# Identification of significant molecules and signaling pathways between 2D and 3D culture methods of renal cancer cells

**DOI:** 10.1101/2022.01.31.478529

**Authors:** Mengyao Wang, Hongmei Guo, Hanming Gu, Mason Zhang

**Author notes:** Corresponding author: Hanming Gu, SHU-UTS SILC School, Shanghai University, Shanghai, China.

## Abstract

The majority of cancer studies are conducted with the two-dimensional (2D) culture method, which does not reflect tumor in vivo structure. The 3D culture method can form free bundles of cancer cells and spheroid, which mimics the tumor microenvironment in vivo. However, the molecules and signaling pathways between the 2D and 3D culture methods are still unknown. In this study, we aim to identify the key molecules and signaling pathways by analyzing the RNA-seq data. The GSE190296 was created by the BGISEQ-500 (Homo sapiens). The KEGG and GO analyses indicated sulfur compound metabolic process and regulation of leukocyte mediated immunity are the major differences between 2D and 3D renal cancer cell cultures. Moreover, we figured out several interactive genes including MYC, EGF, VEGFA, STAT3, NOTCH1, CAT, CCND1, HSPA8, DLG4, and HSPA5. Our study may provide new knowledge on the differences between 2D and 3D cancer cell cultures.

## Supplementary material for "Identification of significant molecules and signaling pathways between 2D and 3D culture methods of renal cancer cells": Supplrmental Table S1

### Sheet: result Reactome
Pathway identifier	Pathway name	#Entities found	#Entities total	Entities ratio	Entities pValue	Entities FDR	#Reactions found	#Reactions total	Reactions ratio	Species identifier	Species name	Submitted entities found	Mapped entities	Found reaction identifiers
R-HSA-156590	Glutathione conjugation	17	68	0.00476491	0.00076551	0.853752	5	14	0.00103116	9606	Homo sapiens	Ggt5;Gsta5;Gsta4;Gsta1;Gsta2;Gstm7;Gstm1;Gstm2;Gsto2;Mgst3;Esd;Gstt3;Mgst2;Mgst1;Gclm;Ggt1		R-HSA-176054;R-HSA-8943279;R-HSA-176059;R-HSA-5693724;R-HSA-174367
R-HSA-9648895	Response of EIF2AK1 (HRI) to heme deficiency	9	29	0.00203209	0.00324766	0.853752	17	20	0.00147308	9606	Homo sapiens	Ppp1r15a;Ddit3;Cebpg;Eif2s2;Atf3		R-HSA-9653745;R-HSA-9635927;R-HSA-9650710;R-HSA-9654774;R-HSA-9648888;R-HSA-9655071;R-HSA-381128;R-HSA-9653724;R-HSA-9650722;R-HSA-9654752;R-HSA-1791118;R-HSA-9653894;R-HSA-9653893;R-HSA-9635915;R-HSA-9635912;R-HSA-9653742;R-HSA-9655086
R-HSA-8951430	RUNX3 regulates WNT signaling	5	10	0.000700722	0.00381692	0.853752	5	5	0.00036827	9606	Homo sapiens	Ccnd1;Myc;Runx3		R-HSA-4411367;R-HSA-8951442;R-HSA-8951443;R-HSA-8951428;R-HSA-4411357
R-HSA-9031628	NGF-stimulated transcription	13	56	0.00392404	0.00552145	0.853752	32	37	0.0027252	9606	Homo sapiens	Egr1;Sh3gl3;Id2;Tcf12;Id3;Sgk1;F3;Cdk5r1		R-HSA-9613202;R-HSA-9031624;R-HSA-9613207;R-HSA-9613460;R-HSA-9612501;R-HSA-9613210;R-HSA-9031616;R-HSA-9612509;R-HSA-9612483;R-HSA-9621386;R-HSA-9613451;R-HSA-9621385;R-HSA-9612493;R-HSA-9621042;R-HSA-9620723;R-HSA-9616368;R-HSA-9612534;R-HSA-9620663;R-HSA-9621048;R-HSA-9619838;R-HSA-9612514;R-HSA-9613219;R-HSA-9612516;R-HSA-9613476;R-HSA-9621035;R-HSA-9621032;R-HSA-9612073;R-HSA-9616105;R-HSA-9616110;R-HSA-9616367;R-HSA-9612076;R-HSA-9620717
R-HSA-447038	NrCAM interactions	4	7	0.000490505	0.00596134	0.853752	3	4	0.000294616	9606	Homo sapiens	Nrp2;Dlg3;Dlg4;Ank1;Ank		R-HSA-447030;R-HSA-376134;R-HSA-549060
R-HSA-159782	Removal of aminoterminal propeptides from gamma-carboxylated proteins	4	10	0.000700722	0.0196352	0.853752	9	9	0.000662886	9606	Homo sapiens	F7;Bglap;Furin;Gas6		R-HSA-163843;R-HSA-159728;R-HSA-163798;R-HSA-159796;R-HSA-159733;R-HSA-159771;R-HSA-159868;R-HSA-6807224;R-HSA-159773
R-HSA-447041	CHL1 interactions	4	10	0.000700722	0.0196352	0.853752	4	5	0.00036827	9606	Homo sapiens	Nrp1;Hspa8;Itga1;Ank1;Nrp;Ank		R-HSA-445088;R-HSA-445087;R-HSA-447034;R-HSA-445083
R-HSA-8941856	RUNX3 regulates NOTCH signaling	5	16	0.00112115	0.0246026	0.853752	7	7	0.000515578	9606	Homo sapiens	Jag1;Notch1;Runx3;Rbpj		R-HSA-1980047;R-HSA-8878212;R-HSA-8878243;R-HSA-8878193;R-HSA-4396347;R-HSA-8878237;R-HSA-8878220
R-HSA-159854	Gamma-carboxylation, transport, and amino-terminal cleavage of proteins	5	16	0.00112115	0.0246026	0.853752	21	27	0.00198866	9606	Homo sapiens	F7;Bglap;Furin;Gc;Gas6		R-HSA-163810;R-HSA-163843;R-HSA-163809;R-HSA-159783;R-HSA-6807214;R-HSA-159819;R-HSA-159752;R-HSA-163820;R-HSA-159826;R-HSA-159795;R-HSA-159728;R-HSA-159761;R-HSA-163798;R-HSA-159796;R-HSA-159733;R-HSA-159803;R-HSA-159771;R-HSA-6807229;R-HSA-159868;R-HSA-6807224;R-HSA-159773
R-HSA-381033	ATF6 (ATF6-alpha) activates chaperones	5	17	0.00119123	0.0307458	0.853752	4	10	0.00073654	9606	Homo sapiens	Mbtps2;Hspa5;Ddit3		R-HSA-381158;R-HSA-420818;R-HSA-1791150;R-HSA-1791107
R-HSA-435354	Zinc transporters	5	18	0.0012613	0.0377726	0.853752	7	13	0.000957502	9606	Homo sapiens	Slc30a2;Slc39a14;Slc39a3;Slc30a1;Slc39a10		R-HSA-435366;R-HSA-442422;R-HSA-442387;R-HSA-435375;R-HSA-437084;R-HSA-442317;R-HSA-442345
R-HSA-1538133	G0 and Early G1	8	38	0.00266274	0.0420747	0.853752	10	27	0.00198866	9606	Homo sapiens	Pcna;Ccne1;Myc;Ccn1;Cdc25a		R-HSA-1363303;R-HSA-8964588;R-HSA-1363314;R-HSA-8961665;R-HSA-8964465;R-HSA-188345;R-HSA-1363311;R-HSA-8964580;R-HSA-1363306;R-HSA-8964471
R-HSA-416700	Other semaphorin interactions	5	19	0.00133137	0.0457057	0.853752	5	9	0.000662886	9606	Homo sapiens	Plxnd1;Itga1;Sema4a;Trem2;Plxna2		R-HSA-416725;R-HSA-416690;R-HSA-416723;R-HSA-434990;R-HSA-416683
R-HSA-381119	Unfolded Protein Response (UPR)	23	155	0.0108612	0.0477719	0.853752	23	94	0.00692347	9606	Homo sapiens	Pla2g4b;Ddit3;Dis3;Cebpg;Atp6v0d1;Mbtps2;Fkbp14;Hspa5;Scp2;Baalc;Eif2s2;Tpp1;Wipi1;Atf3		R-HSA-1791130;R-HSA-381158;R-HSA-381217;R-HSA-1791071;R-HSA-517731;R-HSA-1791088;R-HSA-1791184;R-HSA-8874187;R-HSA-381128;R-HSA-1791114;R-HSA-381111;R-HSA-8874195;R-HSA-420818;R-HSA-1791150;R-HSA-1791118;R-HSA-8874194;R-HSA-8874192;R-HSA-1791107;R-HSA-1791138;R-HSA-381086;R-HSA-1791173;R-HSA-8874201;R-HSA-1791172
R-HSA-194313	VEGF ligand-receptor interactions	3	8	0.000560577	0.0486641	0.853752	4	4	0.000294616	9606	Homo sapiens	Vegfa;Vegfd		R-HSA-195378;R-HSA-194310;R-HSA-194311;R-HSA-194308
R-HSA-195399	VEGF binds to VEGFR leading to receptor dimerization	3	8	0.000560577	0.0486641	0.853752	3	3	0.000220962	9606	Homo sapiens	Vegfa;Vegfd		R-HSA-194310;R-HSA-194311;R-HSA-194308
R-HSA-1482925	Acyl chain remodelling of PG	6	26	0.00182188	0.0510327	0.853752	7	10	0.00073654	9606	Homo sapiens	Pla2g2e;Pla2g4b;Proca1;Crls1;Pla2r1		R-HSA-1482900;R-HSA-1482546;R-HSA-1482689;R-HSA-1602368;R-HSA-1482847;R-HSA-1482920;R-HSA-1482745
R-HSA-425410	Metal ion SLC transporters	7	33	0.00231238	0.0532247	0.853752	9	20	0.00147308	9606	Homo sapiens	Slc30a2;Slc41a2;Heph;Slc39a14;Slc39a3;Slc30a1;Slc39a10		R-HSA-435366;R-HSA-442422;R-HSA-442661;R-HSA-442387;R-HSA-442368;R-HSA-435375;R-HSA-437084;R-HSA-442317;R-HSA-442345
R-HSA-3642278	Loss of Function of TGFBR2 in Cancer	2	4	0.000280289	0.0627283	0.853752	2	2	0.000147308	9606	Homo sapiens	Tgfb1;Tgfbr1		R-HSA-3645780;R-HSA-3642203
R-HSA-194306	Neurophilin interactions with VEGF and VEGFR	2	4	0.000280289	0.0627283	0.853752	2	2	0.000147308	9606	Homo sapiens	Nrp1;Nrp2;Nrp		R-HSA-195408;R-HSA-195418
R-HSA-3656535	TGFBR1 LBD Mutants in Cancer	2	4	0.000280289	0.0627283	0.853752	1	1	7.3654e-05	9606	Homo sapiens	Tgfb1;Tgfbr1		R-HSA-3656382
R-HSA-3645790	TGFBR2 Kinase Domain Mutants in Cancer	2	4	0.000280289	0.0627283	0.853752	1	1	7.3654e-05	9606	Homo sapiens	Tgfb1;Tgfbr1		R-HSA-3645780
R-HSA-159763	Transport of gamma-carboxylated protein precursors from the endoplasmic reticulum to the Golgi apparatus	3	9	0.00063065	0.0644608	0.853752	3	9	0.000662886	9606	Homo sapiens	F7;Bglap;Gas6		R-HSA-163809;R-HSA-159783;R-HSA-6807229
R-HSA-1482839	Acyl chain remodelling of PE	8	42	0.00294303	0.0669162	0.853752	6	9	0.000662886	9606	Homo sapiens	Pla2g2e;Abhd4;Pla2g4b;Proca1;Mboat1;Pla2g6;Pla2r1		R-HSA-1482646;R-HSA-5694583;R-HSA-1482884;R-HSA-1602398;R-HSA-1482828;R-HSA-1482667
R-HSA-381042	PERK regulates gene expression	8	42	0.00294303	0.0669162	0.853752	7	11	0.000810194	9606	Homo sapiens	Dis3;Hspa5;Ddit3;Cebpg;Eif2s2;Atf3		R-HSA-381111;R-HSA-517731;R-HSA-1791118;R-HSA-1791107;R-HSA-381086;R-HSA-381128;R-HSA-1791173
R-HSA-198725	Nuclear Events (kinase and transcription factor activation)	13	80	0.00560577	0.0676304	0.853752	32	48	0.00353539	9606	Homo sapiens	Egr1;Sh3gl3;Id2;Tcf12;Id3;Sgk1;F3;Cdk5r1		R-HSA-9613202;R-HSA-9031624;R-HSA-9613207;R-HSA-9613460;R-HSA-9612501;R-HSA-9613210;R-HSA-9031616;R-HSA-9612509;R-HSA-9612483;R-HSA-9621386;R-HSA-9613451;R-HSA-9621385;R-HSA-9612493;R-HSA-9621042;R-HSA-9620723;R-HSA-9616368;R-HSA-9612534;R-HSA-9620663;R-HSA-9621048;R-HSA-9619838;R-HSA-9612514;R-HSA-9613219;R-HSA-9612516;R-HSA-9613476;R-HSA-9621035;R-HSA-9621032;R-HSA-9612073;R-HSA-9616105;R-HSA-9616110;R-HSA-9616367;R-HSA-9612076;R-HSA-9620717
R-HSA-159740	Gamma-carboxylation of protein precursors	4	15	0.00105108	0.067658	0.853752	9	9	0.000662886	9606	Homo sapiens	F7;Bglap;Gc;Gas6		R-HSA-163810;R-HSA-159826;R-HSA-159795;R-HSA-159761;R-HSA-6807214;R-HSA-159819;R-HSA-159803;R-HSA-159752;R-HSA-163820
R-HSA-381183	ATF6 (ATF6-alpha) activates chaperone genes	4	15	0.00105108	0.067658	0.853752	2	5	0.00036827	9606	Homo sapiens	Hspa5;Ddit3		R-HSA-1791150;R-HSA-1791107
R-HSA-139853	Elevation of cytosolic Ca2+ levels	5	22	0.00154159	0.0750227	0.853752	2	5	0.00036827	9606	Homo sapiens	P2rx6;P2rx4;P2rx1;Itpr3;Itpr2		R-HSA-139854;R-HSA-139855
R-HSA-9634638	Estrogen-dependent nuclear events downstream of ESR-membrane signaling	6	29	0.00203209	0.0770456	0.853752	4	12	0.000883848	9606	Homo sapiens	Ccnd1;Egf;Bcl2;Hbegf		R-HSA-9623355;R-HSA-9625465;R-HSA-9623999;R-HSA-9623341
R-HSA-4411364	Binding of TCF/LEF:CTNNB1 to target gene promoters	3	10	0.000700722	0.0822977	0.853752	2	4	0.000294616	9606	Homo sapiens	Myc;Runx3		R-HSA-4411367;R-HSA-4411357
R-HSA-114608	Platelet degranulation	20	141	0.00988018	0.0864428	0.853752	6	11	0.000810194	9606	Homo sapiens	Ecm1;Vwf;Lamp1;Egf;Plek;Fetub;Clu;Orm2;Tgfb1;Tgfb2;Tex264;Pcyox1l;Hspa5;Itgb3;Tor4a;Vegfa;Lgals3bp;Gas6;Vegfd		R-HSA-482772;R-HSA-481044;R-HSA-481010;R-HSA-481009;R-HSA-481007;R-HSA-351323
R-HSA-1839120	Signaling by FGFR1 amplification mutants	2	5	0.000350361	0.0918717	0.853752	5	5	0.00036827	9606	Homo sapiens	Fgfr1		R-HSA-5654544;R-HSA-5654545;R-HSA-2023462;R-HSA-1982066;R-HSA-1982065
R-HSA-9036866	Expression and Processing of Neurotrophins	2	5	0.000350361	0.0918717	0.853752	5	5	0.00036827	9606	Homo sapiens	Furin;Ngf		R-HSA-167014;R-HSA-167047;R-HSA-187045;R-HSA-187035;R-HSA-187020
R-HSA-167060	NGF processing	2	5	0.000350361	0.0918717	0.853752	5	5	0.00036827	9606	Homo sapiens	Furin;Ngf		R-HSA-167014;R-HSA-167047;R-HSA-187045;R-HSA-187035;R-HSA-187020
R-HSA-844623	The IPAF inflammasome	2	5	0.000350361	0.0918717	0.853752	2	2	0.000147308	9606	Homo sapiens	Nlrc4;Casp1		R-HSA-844617;R-HSA-874084
R-HSA-198745	Signalling to STAT3	2	5	0.000350361	0.0918717	0.853752	1	1	7.3654e-05	9606	Homo sapiens	Stat3;Ngf		R-HSA-198732
R-HSA-187037	Signaling by NTRK1 (TRKA)	20	143	0.0100203	0.0957359	0.853752	69	102	0.00751271	9606	Homo sapiens	Egr1;Mapkapk3;Shc2;Sh3gl3;Ngf;F3;Cdk5r1;Dnm1;Ralgds;Id2;Tcf12;Stat3;Id3;Pik3cb;Sgk1		R-HSA-9613202;R-HSA-167683;R-HSA-9613207;R-HSA-9613460;R-HSA-167684;R-HSA-9613210;R-HSA-166538;R-HSA-166542;R-HSA-171026;R-HSA-167056;R-HSA-166544;R-HSA-198295;R-HSA-9621386;R-HSA-9613451;R-HSA-9621385;R-HSA-9621042;R-HSA-5685366;R-HSA-169891;R-HSA-9620663;R-HSA-169895;R-HSA-9612980;R-HSA-198315;R-HSA-9621048;R-HSA-187688;R-HSA-169901;R-HSA-187698;R-HSA-9613219;R-HSA-169904;R-HSA-167217;R-HSA-169905;R-HSA-187697;R-HSA-9613476;R-HSA-9621035;R-HSA-9621032;R-HSA-9612073;R-HSA-9612076;R-HSA-198211;R-HSA-9031624;R-HSA-177479;R-HSA-9612501;R-HSA-9031616;R-HSA-9612509;R-HSA-198732;R-HSA-9612483;R-HSA-177491;R-HSA-170964;R-HSA-170975;R-HSA-177501;R-HSA-9612493;R-HSA-187746;R-HSA-170978;R-HSA-5686071;R-HSA-9620723;R-HSA-170979;R-HSA-9616368;R-HSA-170977;R-HSA-9612534;R-HSA-170986;R-HSA-167019;R-HSA-9619838;R-HSA-9612514;R-HSA-190065;R-HSA-9612516;R-HSA-167674;R-HSA-198266;R-HSA-9616105;R-HSA-9616110;R-HSA-9616367;R-HSA-9620717
R-HSA-1482801	Acyl chain remodelling of PS	6	31	0.00217224	0.0978624	0.853752	6	8	0.000589232	9606	Homo sapiens	Pla2g2e;Pla2g4b;Mboat1;Pla2r1;Osbpl8		R-HSA-8867876;R-HSA-1482771;R-HSA-1482691;R-HSA-1482897;R-HSA-1482636;R-HSA-1602374
R-HSA-1566948	Elastic fibre formation	8	46	0.00322332	0.0992267	0.853752	11	17	0.00125212	9606	Homo sapiens	Tgfb1;Tgfb2;Lox;Itgb3;Emilin1;Furin;Fbln2;Loxl3		R-HSA-2395364;R-HSA-2161282;R-HSA-2328048;R-HSA-2395328;R-HSA-2328037;R-HSA-2537665;R-HSA-2396029;R-HSA-1592387;R-HSA-2395320;R-HSA-2129357;R-HSA-2129375
R-HSA-9020933	Interleukin-23 signaling	3	11	0.000770794	0.101995	0.853752	11	12	0.000883848	9606	Homo sapiens	Il12rb1;Stat3;Il23a		R-HSA-8950364;R-HSA-8950780;R-HSA-8950269;R-HSA-8952749;R-HSA-8950591;R-HSA-447130;R-HSA-8950724;R-HSA-8950741;R-HSA-8952823;R-HSA-8950583;R-HSA-8950183
R-HSA-111453	BH3-only proteins associate with and inactivate anti-apoptotic BCL-2 members	3	11	0.000770794	0.101995	0.853752	3	4	0.000294616	9606	Homo sapiens	Bcl2;Stat3		R-HSA-114352;R-HSA-508163;R-HSA-6790025
R-HSA-442380	Zinc influx into cells by the SLC39 gene family	3	11	0.000770794	0.101995	0.853752	4	6	0.000441924	9606	Homo sapiens	Slc39a14;Slc39a3;Slc39a10		R-HSA-442422;R-HSA-442387;R-HSA-442317;R-HSA-442345
R-HSA-1251985	Nuclear signaling by ERBB4	8	47	0.00329339	0.10847	0.853752	12	34	0.00250424	9606	Homo sapiens	Apoe;Tab2;Psen2;Nrg1;Hbegf;Mxd4		R-HSA-8954185;R-HSA-9612243;R-HSA-9612448;R-HSA-1253319;R-HSA-9612246;R-HSA-1253321;R-HSA-9612440;R-HSA-1251992;R-HSA-8954179;R-HSA-8954182;R-HSA-1253325;R-HSA-1251997
R-HSA-9012852	Signaling by NOTCH3	10	63	0.00441455	0.111283	0.853752	27	37	0.0027252	9606	Homo sapiens	Plxnd1;Jag1;Notch1;Egf;Wwc1;Psen2;Rbpj;Neurl1a		R-HSA-9021451;R-HSA-9021450;R-HSA-9013069;R-HSA-9021325;R-HSA-9018573;R-HSA-9018572;R-HSA-9013568;R-HSA-9017817;R-HSA-9016861;R-HSA-9021406;R-HSA-9016916;R-HSA-9013652;R-HSA-9021480;R-HSA-9018538;R-HSA-9016751;R-HSA-9018542;R-HSA-9021412;R-HSA-9013284;R-HSA-157100;R-HSA-9021478;R-HSA-9014141;R-HSA-9013567;R-HSA-9013631;R-HSA-9014129;R-HSA-9013361;R-HSA-9013488;R-HSA-9017398
R-HSA-8847993	ERBB2 Activates PTK6 Signaling	4	18	0.0012613	0.111831	0.853752	2	2	0.000147308	9606	Homo sapiens	Egf;Nrg1;Hbegf		R-HSA-8848005;R-HSA-8847995
R-HSA-5607763	CLEC7A (Dectin-1) induces NFAT activation	4	18	0.0012613	0.111831	0.853752	5	6	0.000441924	9606	Homo sapiens	Ppp3cb;Itpr3;Itpr2		R-HSA-169683;R-HSA-2730872;R-HSA-169680;R-HSA-2730849;R-HSA-2730867
R-HSA-1362277	Transcription of E2F targets under negative control by DREAM complex	5	25	0.0017518	0.112399	0.853752	4	12	0.000883848	9606	Homo sapiens	Pcna;Myc;Cdc25a		R-HSA-8961665;R-HSA-8964465;R-HSA-188345;R-HSA-8964471
R-HSA-194138	Signaling by VEGF	19	138	0.00966996	0.113734	0.853752	60	86	0.00633424	9606	Homo sapiens	Nrp1;Mapkapk3;Nrp2;Shc2;Ncf2;Nckap1l;Ncf4;Them4;Nrp;Itgb3;Scap;Vegfa;Hspb1;Pik3cb;Itpr3;Vegfd;Baiap2;Itpr2		R-HSA-194310;R-HSA-194311;R-HSA-194308;R-HSA-2029465;R-HSA-5218645;R-HSA-5218643;R-HSA-5218642;R-HSA-5218640;R-HSA-5357429;R-HSA-5357432;R-HSA-4420202;R-HSA-187688;R-HSA-5218916;R-HSA-4420206;R-HSA-195378;R-HSA-4420083;R-HSA-5218815;R-HSA-5218814;R-HSA-5218812;R-HSA-5218811;R-HSA-5218809;R-HSA-9674532;R-HSA-5218806;R-HSA-5218804;R-HSA-4420099;R-HSA-5218830;R-HSA-5218828;R-HSA-5218827;R-HSA-5218826;R-HSA-5218824;R-HSA-4420107;R-HSA-5218822;R-HSA-5218820;R-HSA-5218819;R-HSA-5218818;R-HSA-5218847;R-HSA-169683;R-HSA-195408;R-HSA-169680;R-HSA-5218841;R-HSA-4420117;R-HSA-5218839;R-HSA-195418;R-HSA-5218838;R-HSA-4420121;R-HSA-5218836;R-HSA-9691215;R-HSA-5218832;R-HSA-4420128;R-HSA-9679477;R-HSA-5218855;R-HSA-5218854;R-HSA-5218852;R-HSA-5218851;R-HSA-4420143;R-HSA-4420140;R-HSA-198640;R-HSA-5357479;R-HSA-4420153;R-HSA-3928647
R-HSA-447115	Interleukin-12 family signaling	14	96	0.00672693	0.114382	0.853752	35	114	0.00839655	9606	Homo sapiens	Il12rb1;Hspa9;Gsto2;Gsta2;Taldo1;Stat3;Hnrnpdl;Pdcd4;Il23a		R-HSA-8950733;R-HSA-8984014;R-HSA-8950721;R-HSA-8950724;R-HSA-447252;R-HSA-8950364;R-HSA-8950684;R-HSA-8950175;R-HSA-8950367;R-HSA-8950354;R-HSA-447130;R-HSA-8984021;R-HSA-8950485;R-HSA-8950741;R-HSA-8984023;R-HSA-8950423;R-HSA-8950057;R-HSA-8950441;R-HSA-8952749;R-HSA-8981093;R-HSA-8950757;R-HSA-8952807;R-HSA-8950183;R-HSA-8950586;R-HSA-8950780;R-HSA-8950269;R-HSA-8950782;R-HSA-8950591;R-HSA-8950448;R-HSA-8950128;R-HSA-447226;R-HSA-8950389;R-HSA-8950518;R-HSA-8952823;R-HSA-8950583
R-HSA-373760	L1CAM interactions	18	130	0.00910938	0.116661	0.853752	20	54	0.00397731	9606	Homo sapiens	Nrp1;Nrp2;Tubb2a;Scn8a;Ank3;Scn5a;Ank1;Nrp;Tuba8;Fgfr1;Dnm1;Scn1b;Hspa8;Sptbn4;Dlg3;Dlg4;Itga1;Itgb3;Ank		R-HSA-376134;R-HSA-373729;R-HSA-445091;R-HSA-445088;R-HSA-374669;R-HSA-437230;R-HSA-445071;R-HSA-392751;R-HSA-549060;R-HSA-373739;R-HSA-447030;R-HSA-555065;R-HSA-445076;R-HSA-445077;R-HSA-374675;R-HSA-443774;R-HSA-445087;R-HSA-374686;R-HSA-447034;R-HSA-445083
R-HSA-445095	Interaction between L1 and Ankyrins	6	33	0.00231238	0.121351	0.853752	4	4	0.000294616	9606	Homo sapiens	Sptbn4;Scn8a;Scn5a;Ank3;Ank1;Scn1b;Ank		R-HSA-445076;R-HSA-374675;R-HSA-392751;R-HSA-373739
R-HSA-76005	Response to elevated platelet cytosolic Ca2+	20	148	0.0103707	0.121671	0.853752	6	14	0.00103116	9606	Homo sapiens	Ecm1;Vwf;Lamp1;Egf;Plek;Fetub;Clu;Orm2;Tgfb1;Tgfb2;Tex264;Pcyox1l;Hspa5;Itgb3;Tor4a;Vegfa;Lgals3bp;Gas6;Vegfd		R-HSA-482772;R-HSA-481044;R-HSA-481010;R-HSA-481009;R-HSA-481007;R-HSA-351323
R-HSA-8853383	Lysosomal oligosaccharide catabolism	3	12	0.000840866	0.123353	0.853752	3	5	0.00036827	9606	Homo sapiens	Manba;Man2b2;Man2b1		R-HSA-8853686;R-HSA-8853710;R-HSA-6799581
R-HSA-140834	Extrinsic Pathway of Fibrin Clot Formation	2	6	0.000420433	0.12408	0.853752	8	8	0.000589232	9606	Homo sapiens	F7;F3		R-HSA-140736;R-HSA-140769;R-HSA-140823;R-HSA-140825;R-HSA-140777;R-HSA-140761;R-HSA-140783;R-HSA-140748
R-HSA-1306955	GRB7 events in ERBB2 signaling	2	6	0.000420433	0.12408	0.853752	1	1	7.3654e-05	9606	Homo sapiens	Nrg1		R-HSA-1306953
R-HSA-3656532	TGFBR1 KD Mutants in Cancer	2	6	0.000420433	0.12408	0.853752	1	1	7.3654e-05	9606	Homo sapiens	Tgfb1;Tgfbr1		R-HSA-3656523
R-HSA-166520	Signaling by NTRKs	22	166	0.011632	0.125489	0.853752	78	164	0.0120793	9606	Homo sapiens	Egr1;Mapkapk3;Shc2;Sh3gl3;Ngf;F3;Cdk5r1;Dnm1;Ralgds;Ptprs;Id2;Tcf12;Stat3;Id3;Furin;Pik3cb;Sgk1		R-HSA-9613202;R-HSA-9032841;R-HSA-167683;R-HSA-9613207;R-HSA-167047;R-HSA-9613460;R-HSA-167684;R-HSA-9613210;R-HSA-166538;R-HSA-166542;R-HSA-187020;R-HSA-171026;R-HSA-167056;R-HSA-166544;R-HSA-198295;R-HSA-9603719;R-HSA-9032863;R-HSA-9621386;R-HSA-187035;R-HSA-9613451;R-HSA-9621385;R-HSA-9032854;R-HSA-9621042;R-HSA-5685366;R-HSA-169891;R-HSA-9620663;R-HSA-169895;R-HSA-9612980;R-HSA-187045;R-HSA-198315;R-HSA-9621048;R-HSA-187688;R-HSA-169901;R-HSA-187698;R-HSA-9613219;R-HSA-169904;R-HSA-167217;R-HSA-169905;R-HSA-187697;R-HSA-9613476;R-HSA-9621035;R-HSA-9621032;R-HSA-9612073;R-HSA-9612076;R-HSA-198211;R-HSA-9031624;R-HSA-177479;R-HSA-9612501;R-HSA-9031616;R-HSA-9612509;R-HSA-198732;R-HSA-9612483;R-HSA-177491;R-HSA-170964;R-HSA-170975;R-HSA-177501;R-HSA-9612493;R-HSA-187746;R-HSA-170978;R-HSA-5686071;R-HSA-9620723;R-HSA-170979;R-HSA-9616368;R-HSA-170977;R-HSA-9612534;R-HSA-167014;R-HSA-170986;R-HSA-167019;R-HSA-9619838;R-HSA-9612514;R-HSA-190065;R-HSA-9612516;R-HSA-167674;R-HSA-198266;R-HSA-9616105;R-HSA-9616110;R-HSA-9616367;R-HSA-9620717
R-HSA-196836	Vitamin C (ascorbate) metabolism	5	26	0.00182188	0.126525	0.853752	4	9	0.000662886	9606	Homo sapiens	Cyb5a;Cyb5r3;Gsto2;Slc23a2		R-HSA-198870;R-HSA-198824;R-HSA-198845;R-HSA-198813
R-HSA-8950505	Gene and protein expression by JAK-STAT signaling after Interleukin-12 stimulation	11	73	0.00511527	0.127226	0.853752	6	36	0.00265154	9606	Homo sapiens	Hspa9;Gsto2;Gsta2;Taldo1;Pdcd4;Hnrnpdl		R-HSA-8950586;R-HSA-8950684;R-HSA-8950175;R-HSA-8950367;R-HSA-8950721;R-HSA-8950389
R-HSA-6785631	ERBB2 Regulates Cell Motility	4	19	0.00133137	0.128815	0.853752	2	2	0.000147308	9606	Homo sapiens	Egf;Nrg1;Hbegf		R-HSA-6785636;R-HSA-6785648
R-HSA-380994	ATF4 activates genes in response to endoplasmic reticulum stress	6	34	0.00238245	0.134047	0.853752	4	7	0.000515578	9606	Homo sapiens	Dis3;Ddit3;Cebpg;Atf3		R-HSA-517731;R-HSA-1791118;R-HSA-1791107;R-HSA-1791173
R-HSA-451326	Activation of kainate receptors upon glutamate binding	6	34	0.00238245	0.134047	0.853752	3	6	0.000441924	9606	Homo sapiens	Gng3;Dlg3;Dlg4;Gng8;Plcb2		R-HSA-451283;R-HSA-451311;R-HSA-500717
R-HSA-5620971	Pyroptosis	6	34	0.00238245	0.134047	0.853752	5	23	0.00169404	9606	Homo sapiens	Gsdma;Chmp4c;Casp1;Elane		R-HSA-9647619;R-HSA-9710101;R-HSA-9647680;R-HSA-9716258;R-HSA-9710106
R-HSA-9617324	Negative regulation of NMDA receptor-mediated neuronal transmission	5	27	0.00189195	0.141419	0.853752	4	4	0.000294616	9606	Homo sapiens	Camk2b;Dlg3;Dlg4;Camk1;Ppm1e		R-HSA-9619430;R-HSA-9619467;R-HSA-9619449;R-HSA-9617326
R-HSA-399955	SEMA3A-Plexin repulsion signaling by inhibiting Integrin adhesion	4	20	0.00140144	0.146795	0.853752	7	8	0.000589232	9606	Homo sapiens	Nrp1;Rras;Pip5k1c;Nrp;Plxna2		R-HSA-399942;R-HSA-399941;R-HSA-399936;R-HSA-399934;R-HSA-399935;R-HSA-399933;R-HSA-399928
R-HSA-210744	Regulation of gene expression in late stage (branching morphogenesis) pancreatic bud precursor cells	4	20	0.00140144	0.146795	0.853752	2	4	0.000294616	9606	Homo sapiens	Notch1;Hnf1b;Rbpj		R-HSA-1980047;R-HSA-210824
R-HSA-6803207	TP53 Regulates Transcription of Caspase Activators and Caspases	4	20	0.00140144	0.146795	0.853752	4	17	0.00125212	9606	Homo sapiens	Nlrc4;Casp1		R-HSA-6801415;R-HSA-6798082;R-HSA-6798081;R-HSA-6801355
R-HSA-418360	Platelet calcium homeostasis	6	35	0.00245253	0.147342	0.853752	3	8	0.000589232	9606	Homo sapiens	P2rx6;P2rx4;P2rx1;Atp2b3;Itpr3;Itpr2		R-HSA-418309;R-HSA-139854;R-HSA-139855
R-HSA-9020591	Interleukin-12 signaling	12	84	0.00588606	0.150161	0.853752	16	56	0.00412462	9606	Homo sapiens	Il12rb1;Hspa9;Gsto2;Gsta2;Taldo1;Hnrnpdl;Pdcd4		R-HSA-8950057;R-HSA-8950721;R-HSA-8981093;R-HSA-8950757;R-HSA-8952807;R-HSA-8950586;R-HSA-447252;R-HSA-8950684;R-HSA-8950175;R-HSA-8950367;R-HSA-8950448;R-HSA-8950128;R-HSA-8950354;R-HSA-447226;R-HSA-8950389;R-HSA-8950423
R-HSA-381070	IRE1alpha activates chaperones	14	101	0.00707729	0.150752	0.853752	8	53	0.00390366	9606	Homo sapiens	Fkbp14;Pla2g4b;Hspa5;Scp2;Baalc;Tpp1;Wipi1;Atp6v0d1		R-HSA-1791130;R-HSA-1791114;R-HSA-381217;R-HSA-1791071;R-HSA-1791138;R-HSA-1791088;R-HSA-1791184;R-HSA-1791172
R-HSA-174577	Activation of C3 and C5	2	7	0.000490505	0.158495	0.853752	3	3	0.000220962	9606	Homo sapiens	C4b;C2		R-HSA-173680;R-HSA-166817;R-HSA-173636
R-HSA-3656534	Loss of Function of TGFBR1 in Cancer	2	7	0.000490505	0.158495	0.853752	2	2	0.000147308	9606	Homo sapiens	Tgfb1;Tgfbr1		R-HSA-3656382;R-HSA-3656523
R-HSA-3304356	SMAD2/3 Phosphorylation Motif Mutants in Cancer	2	7	0.000490505	0.158495	0.853752	1	1	7.3654e-05	9606	Homo sapiens	Tgfb1;Tgfbr1		R-HSA-3304394
R-HSA-8849474	PTK6 Activates STAT3	2	7	0.000490505	0.158495	0.853752	8	9	0.000662886	9606	Homo sapiens	Stap2;Stat3		R-HSA-8848087;R-HSA-8848023;R-HSA-8848150;R-HSA-8848178;R-HSA-2730595;R-HSA-8848077;R-HSA-8848124;R-HSA-2730599
R-HSA-9013508	NOTCH3 Intracellular Domain Regulates Transcription	6	36	0.0025226	0.161206	0.853752	20	22	0.00162039	9606	Homo sapiens	Plxnd1;Notch1;Wwc1;Rbpj		R-HSA-9021480;R-HSA-9021451;R-HSA-9021450;R-HSA-9018538;R-HSA-9021325;R-HSA-9016751;R-HSA-9018542;R-HSA-9013568;R-HSA-9021412;R-HSA-9021478;R-HSA-9016861;R-HSA-9014141;R-HSA-9013567;R-HSA-9013631;R-HSA-9021406;R-HSA-9014129;R-HSA-9013488;R-HSA-9016916;R-HSA-9013652;R-HSA-9017398
R-HSA-6804114	TP53 Regulates Transcription of Genes Involved in G2 Cell Cycle Arrest	4	21	0.00147152	0.165678	0.853752	4	11	0.000810194	9606	Homo sapiens	Pcna;Gadd45a;Aurka		R-HSA-3215152;R-HSA-6791109;R-HSA-6791235;R-HSA-3215144
R-HSA-1442490	Collagen degradation	10	69	0.00483498	0.166673	0.853752	14	34	0.00250424	9606	Homo sapiens	Tmprss6;Ctsb;Ctsd;Phykpl;Col6a1;Col7a1;Col4a2;Furin;Ctso;Elane		R-HSA-2471621;R-HSA-2482180;R-HSA-1474196;R-HSA-1564112;R-HSA-2471842;R-HSA-5696408;R-HSA-1564120;R-HSA-1454757;R-HSA-1474210;R-HSA-2172405;R-HSA-1458433;R-HSA-1564142;R-HSA-2168923;R-HSA-2537499
R-HSA-75205	Dissolution of Fibrin Clot	3	14	0.00098101	0.170214	0.853752	6	19	0.00139943	9606	Homo sapiens	Serpinb8;Fetub;Serpinb6a		R-HSA-158722;R-HSA-158721;R-HSA-158982;R-HSA-159001;R-HSA-158941;R-HSA-158925
R-HSA-381038	XBP1(S) activates chaperone genes	13	95	0.00665686	0.171937	0.853752	7	47	0.00346174	9606	Homo sapiens	Fkbp14;Pla2g4b;Scp2;Baalc;Tpp1;Wipi1;Atp6v0d1		R-HSA-1791130;R-HSA-1791114;R-HSA-1791071;R-HSA-1791138;R-HSA-1791088;R-HSA-1791184;R-HSA-1791172
R-HSA-9006934	Signaling by Receptor Tyrosine Kinases	70	618	0.0433046	0.18123	0.853752	325	746	0.0549459	9606	Homo sapiens	Nrp1;Nrp2;Stat6;Ncf2;Ncf4;Nrp;Hbegf;Ptprs;Myc;Tns4;Baiap2;Sh3gl3;Nckap1l;Them4;Nrg1;Ngf;Cdk5r1;F3;Dnm1;Hgfac;Itgb3;Scap;Psen2;Mst1r;Sgk1;Pik3r3;Spred2;Atp6ap1;Shc2;Polr2a;Ptpn3;Ptpn2;Id2;Tcf12;Vegfa;Hspb1;Tcirg1;Id3;Furin;Pik3cb;Vegfd;Egr1;Mapkapk3;Col27a1;Col6a1;Egf;Atp6v1a;Col4a2;Spry1;Atp6v0d1;Fgfr1;Ralgds;Dlg4;Stat3;Mknk1;Tab2;Apoe;Itpr3;Itpr2;Mxd4		R-HSA-9701524;R-HSA-9032841;R-HSA-9701525;R-HSA-8848005;R-HSA-6785636;R-HSA-9613460;R-HSA-1562641;R-HSA-9701534;R-HSA-9612440;R-HSA-9701529;R-HSA-9701531;R-HSA-171026;R-HSA-5654596;R-HSA-5654597;R-HSA-5654594;R-HSA-9603719;R-HSA-5654592;R-HSA-9032863;R-HSA-6785648;R-HSA-1250315;R-HSA-9613451;R-HSA-5654600;R-HSA-9032854;R-HSA-1963581;R-HSA-9701556;R-HSA-5685366;R-HSA-6803527;R-HSA-9701557;R-HSA-1250353;R-HSA-1963582;R-HSA-6803523;R-HSA-9620663;R-HSA-1250357;R-HSA-9612980;R-HSA-1963578;R-HSA-9725117;R-HSA-4420202;R-HSA-9701565;R-HSA-1470012;R-HSA-5218916;R-HSA-1470010;R-HSA-4420206;R-HSA-9701562;R-HSA-1470009;R-HSA-9612448;R-HSA-9701537;R-HSA-1963563;R-HSA-9613476;R-HSA-9701548;R-HSA-1250346;R-HSA-9701549;R-HSA-1250348;R-HSA-4420099;R-HSA-198211;R-HSA-5218830;R-HSA-1251922;R-HSA-5218828;R-HSA-5218827;R-HSA-5218826;R-HSA-9612501;R-HSA-5218824;R-HSA-4420107;R-HSA-5218822;R-HSA-8951490;R-HSA-2730595;R-HSA-5218820;R-HSA-5218819;R-HSA-5218818;R-HSA-2730599;R-HSA-9612509;R-HSA-198732;R-HSA-5218847;R-HSA-1250370;R-HSA-9612483;R-HSA-191062;R-HSA-9701569;R-HSA-5218841;R-HSA-4420117;R-HSA-5656064;R-HSA-1963589;R-HSA-5218839;R-HSA-5218838;R-HSA-4420121;R-HSA-5218836;R-HSA-1250383;R-HSA-1963586;R-HSA-1250380;R-HSA-5218832;R-HSA-9612493;R-HSA-8867047;R-HSA-5654582;R-HSA-9620723;R-HSA-382054;R-HSA-4420128;R-HSA-8867044;R-HSA-5654578;R-HSA-9612534;R-HSA-167014;R-HSA-8867041;R-HSA-5218855;R-HSA-5218854;R-HSA-167019;R-HSA-5654591;R-HSA-5218852;R-HSA-5218851;R-HSA-4420143;R-HSA-5654586;R-HSA-5654587;R-HSA-5654584;R-HSA-4420140;R-HSA-9612514;R-HSA-190065;R-HSA-5252133;R-HSA-5654560;R-HSA-9612516;R-HSA-1977958;R-HSA-1977959;R-HSA-198266;R-HSA-5654575;R-HSA-4420153;R-HSA-5654573;R-HSA-9616105;R-HSA-1251944;R-HSA-3928647;R-HSA-9616110;R-HSA-5654571;R-HSA-5654569;R-HSA-9620717;R-HSA-109699;R-HSA-167047;R-HSA-109700;R-HSA-166538;R-HSA-1251992;R-HSA-1250463;R-HSA-8875531;R-HSA-166542;R-HSA-1250462;R-HSA-1251997;R-HSA-187020;R-HSA-934559;R-HSA-167056;R-HSA-166544;R-HSA-198295;R-HSA-187035;R-HSA-9621042;R-HSA-1250486;R-HSA-187045;R-HSA-198315;R-HSA-9621048;R-HSA-1250488;R-HSA-8852522;R-HSA-9621035;R-HSA-9621032;R-HSA-8863804;R-HSA-182969;R-HSA-8941623;R-HSA-5654167;R-HSA-5654165;R-HSA-5654672;R-HSA-5654673;R-HSA-182986;R-HSA-182990;R-HSA-182988;R-HSA-8852552;R-HSA-182994;R-HSA-169683;R-HSA-1250498;R-HSA-169680;R-HSA-5654149;R-HSA-182993;R-HSA-183002;R-HSA-8874079;R-HSA-9691215;R-HSA-212706;R-HSA-212710;R-HSA-9679477;R-HSA-212713;R-HSA-5654692;R-HSA-5654690;R-HSA-167674;R-HSA-8847995;R-HSA-183036;R-HSA-9725332;R-HSA-9613202;R-HSA-177922;R-HSA-177923;R-HSA-167683;R-HSA-194310;R-HSA-177926;R-HSA-194311;R-HSA-9613207;R-HSA-177927;R-HSA-194308;R-HSA-177924;R-HSA-167684;R-HSA-177925;R-HSA-9613210;R-HSA-177930;R-HSA-183051;R-HSA-177934;R-HSA-177935;R-HSA-183055;R-HSA-177933;R-HSA-177938;R-HSA-183058;R-HSA-177939;R-HSA-177936;R-HSA-177937;R-HSA-177942;R-HSA-177943;R-HSA-177941;R-HSA-9621386;R-HSA-177946;R-HSA-183067;R-HSA-6803838;R-HSA-1247497;R-HSA-5218645;R-HSA-177944;R-HSA-9621385;R-HSA-177945;R-HSA-6803836;R-HSA-5218643;R-HSA-5218642;R-HSA-5218640;R-HSA-183072;R-HSA-5357429;R-HSA-201510;R-HSA-190245;R-HSA-201515;R-HSA-5357432;R-HSA-187688;R-HSA-5654392;R-HSA-183084;R-HSA-195378;R-HSA-187698;R-HSA-9613219;R-HSA-190256;R-HSA-183089;R-HSA-167217;R-HSA-187697;R-HSA-190268;R-HSA-1306963;R-HSA-9612243;R-HSA-9031624;R-HSA-9612246;R-HSA-177479;R-HSA-1306965;R-HSA-9031616;R-HSA-1306969;R-HSA-1306972;R-HSA-177491;R-HSA-195408;R-HSA-195418;R-HSA-1306953;R-HSA-8875482;R-HSA-1306957;R-HSA-177501;R-HSA-187746;R-HSA-5686071;R-HSA-9616368;R-HSA-8875490;R-HSA-1433456;R-HSA-380782;R-HSA-1306979;R-HSA-8865276;R-HSA-8865275;R-HSA-9616367;R-HSA-1250195;R-HSA-2029465;R-HSA-6807027;R-HSA-8864029;R-HSA-1250189;R-HSA-186780;R-HSA-169891;R-HSA-9612593;R-HSA-186785;R-HSA-5654514;R-HSA-169895;R-HSA-8875817;R-HSA-8875816;R-HSA-169901;R-HSA-4420083;R-HSA-5218815;R-HSA-5218814;R-HSA-186800;R-HSA-169904;R-HSA-5218812;R-HSA-169905;R-HSA-5218811;R-HSA-5218809;R-HSA-9674532;R-HSA-5654510;R-HSA-5218806;R-HSA-5218804;R-HSA-9612073;R-HSA-1236398;R-HSA-9612076;R-HSA-1250220;R-HSA-1433514;R-HSA-8954185;R-HSA-8954179;R-HSA-6800299;R-HSA-205262;R-HSA-8954182;R-HSA-1253319;R-HSA-170964;R-HSA-190427;R-HSA-1358798;R-HSA-1253321;R-HSA-1358792;R-HSA-6800315;R-HSA-170975;R-HSA-1253325;R-HSA-190429;R-HSA-170978;R-HSA-170979;R-HSA-74723;R-HSA-170977;R-HSA-170986;R-HSA-9619838;R-HSA-8864105;R-HSA-74737;R-HSA-198640;R-HSA-5357479;R-HSA-8864125
R-HSA-3371598	Defective BTD causes biotidinase deficiency	1	2	0.000140144	0.183103	0.853752	2	2	0.000147308	9606	Homo sapiens	Btd		R-HSA-3325540;R-HSA-4225086
R-HSA-8877627	Vitamin E	1	2	0.000140144	0.183103	0.853752	2	2	0.000147308	9606	Homo sapiens	Tpp1		R-HSA-8874705;R-HSA-8874718
R-HSA-6791461	RPIA deficiency: failed conversion of RU5P to R5P	1	2	0.000140144	0.183103	0.853752	1	1	7.3654e-05	9606	Homo sapiens	Rpia		R-HSA-5660013
R-HSA-3642279	TGFBR2 MSI Frameshift Mutants in Cancer	1	2	0.000140144	0.183103	0.853752	1	1	7.3654e-05	9606	Homo sapiens	Tgfb1		R-HSA-3642203
R-HSA-5602566	TICAM1 deficiency - HSE	1	2	0.000140144	0.183103	0.853752	1	1	7.3654e-05	9606	Homo sapiens	Ticam1		R-HSA-5602712
R-HSA-5619066	Defective SLC22A18 causes lung cancer (LNCR) and embryonal rhabdomyosarcoma 1 (RMSE1)	1	2	0.000140144	0.183103	0.853752	1	1	7.3654e-05	9606	Homo sapiens	Slc22a18		R-HSA-5625574
R-HSA-9672393	Defective F8 binding to von Willebrand factor	1	2	0.000140144	0.183103	0.853752	1	1	7.3654e-05	9606	Homo sapiens	Vwf		R-HSA-9665809
R-HSA-5659996	RPIA deficiency: failed conversion of R5P to RU5P	1	2	0.000140144	0.183103	0.853752	1	1	7.3654e-05	9606	Homo sapiens	Rpia		R-HSA-5660015
R-HSA-373756	SDK interactions	1	2	0.000140144	0.183103	0.853752	1	2	0.000147308	9606	Homo sapiens	Sdk2		R-HSA-373741
R-HSA-1963642	PI3K events in ERBB2 signaling	4	22	0.00154159	0.18537	0.853752	7	7	0.000515578	9606	Homo sapiens	Egf;Nrg1;Hbegf		R-HSA-1306979;R-HSA-1306963;R-HSA-1306965;R-HSA-1250346;R-HSA-1250462;R-HSA-1250189;R-HSA-1306957
R-HSA-373755	Semaphorin interactions	10	71	0.00497512	0.187637	0.853752	25	41	0.00301981	9606	Homo sapiens	Nrp1;Plxnd1;Rras;Itga1;Sema4a;Trem2;Pip5k1c;Cdk5r1;Nrp;Plxna2;Rhob		R-HSA-399942;R-HSA-399941;R-HSA-399939;R-HSA-399936;R-HSA-399951;R-HSA-419087;R-HSA-416588;R-HSA-399946;R-HSA-399947;R-HSA-399944;R-HSA-416725;R-HSA-416723;R-HSA-399952;R-HSA-416546;R-HSA-434990;R-HSA-416683;R-HSA-419049;R-HSA-416690;R-HSA-399934;R-HSA-399935;R-HSA-399933;R-HSA-419197;R-HSA-399930;R-HSA-399931;R-HSA-399928
R-HSA-5669034	TNFs bind their physiological receptors	5	30	0.00210217	0.190211	0.853752	5	13	0.000957502	9606	Homo sapiens	Tnfrsf1b;Tnfsf13;Tnfrsf9;Tnfrsf25		R-HSA-5693012;R-HSA-5676607;R-HSA-5675948;R-HSA-8858475;R-HSA-5669097
R-HSA-8941855	RUNX3 regulates CDKN1A transcription	2	8	0.000560577	0.194396	0.853752	6	6	0.000441924	9606	Homo sapiens	Tgfb1;Runx3		R-HSA-8878117;R-HSA-8878130;R-HSA-8878178;R-HSA-8952128;R-HSA-8878143;R-HSA-8878186
R-HSA-2660826	Constitutive Signaling by NOTCH1 t(7;9)(NOTCH1:M1580_K2555) Translocation Mutant	2	8	0.000560577	0.194396	0.853752	5	5	0.00036827	9606	Homo sapiens	Jag1;Notch1		R-HSA-2660815;R-HSA-2660816;R-HSA-2660819;R-HSA-2660822;R-HSA-2666278
R-HSA-2660825	Signaling by NOTCH1 t(7;9)(NOTCH1:M1580_K2555) Translocation Mutant	2	8	0.000560577	0.194396	0.853752	5	5	0.00036827	9606	Homo sapiens	Jag1;Notch1		R-HSA-2660815;R-HSA-2660816;R-HSA-2660819;R-HSA-2660822;R-HSA-2666278
R-HSA-6791465	Pentose phosphate pathway disease	2	8	0.000560577	0.194396	0.853752	4	4	0.000294616	9606	Homo sapiens	Rpia;Taldo1		R-HSA-5659989;R-HSA-5659998;R-HSA-5660015;R-HSA-5660013
R-HSA-5635851	GLI proteins bind promoters of Hh responsive genes to promote transcription	2	8	0.000560577	0.194396	0.853752	4	4	0.000294616	9606	Homo sapiens	Gli1		R-HSA-5635846;R-HSA-5635853;R-HSA-5635848;R-HSA-5635850
R-HSA-8849470	PTK6 Regulates Cell Cycle	2	8	0.000560577	0.194396	0.853752	2	2	0.000147308	9606	Homo sapiens	Ccne1;Ccnd1		R-HSA-8848436;R-HSA-8848414
R-HSA-4341670	Defective NEU1 causes sialidosis	2	8	0.000560577	0.194396	0.853752	1	1	7.3654e-05	9606	Homo sapiens	Neu1;Ctsa		R-HSA-4341669
R-HSA-5638303	Inhibition of Signaling by Overexpressed EGFR	2	8	0.000560577	0.194396	0.853752	1	2	0.000147308	9606	Homo sapiens	Egf;Hbegf		R-HSA-1225978
R-HSA-5638302	Signaling by Overexpressed Wild-Type EGFR in Cancer	2	8	0.000560577	0.194396	0.853752	1	2	0.000147308	9606	Homo sapiens	Egf;Hbegf		R-HSA-1225978
R-HSA-3304349	Loss of Function of SMAD2/3 in Cancer	2	8	0.000560577	0.194396	0.853752	1	2	0.000147308	9606	Homo sapiens	Tgfb1;Tgfbr1		R-HSA-3304394
R-HSA-435368	Zinc efflux and compartmentalization by the SLC30 family	2	8	0.000560577	0.194396	0.853752	3	7	0.000515578	9606	Homo sapiens	Slc30a2;Slc30a1		R-HSA-435366;R-HSA-435375;R-HSA-437084
R-HSA-5362798	Release of Hh-Np from the secreting cell	2	8	0.000560577	0.194396	0.853752	2	5	0.00036827	9606	Homo sapiens	Scube2;Notum		R-HSA-5362551;R-HSA-5362553
R-HSA-9033500	TYSND1 cleaves peroxisomal proteins	2	8	0.000560577	0.194396	0.853752	2	7	0.000515578	9606	Homo sapiens	Acox1;Scp2		R-HSA-9033515;R-HSA-9033524
R-HSA-4086398	Ca2+ pathway	11	81	0.00567585	0.202901	0.853752	14	27	0.00198866	9606	Homo sapiens	Gng3;Mov10;Ppp3cb;Myc;Gng8;Itpr3;Plcb2;Itpr2		R-HSA-8944362;R-HSA-4411365;R-HSA-4518575;R-HSA-4551465;R-HSA-2730872;R-HSA-169680;R-HSA-398193;R-HSA-4420052;R-HSA-3965444;R-HSA-3965447;R-HSA-4518585;R-HSA-3965441;R-HSA-398040;R-HSA-4551451
R-HSA-418217	G beta:gamma signalling through PLC beta	4	23	0.00161166	0.205771	0.853752	2	2	0.000147308	9606	Homo sapiens	Gng3;Gng8;Plcb2		R-HSA-398193;R-HSA-398040
R-HSA-500657	Presynaptic function of Kainate receptors	4	23	0.00161166	0.205771	0.853752	1	2	0.000147308	9606	Homo sapiens	Gng3;Gng8;Plcb2		R-HSA-500717
R-HSA-917977	Transferrin endocytosis and recycling	6	39	0.00273281	0.205872	0.853752	9	11	0.000810194	9606	Homo sapiens	Atp6ap1;Tfrc;Steap3;Atp6v1a;Tcirg1;Atp6v0d1		R-HSA-917839;R-HSA-917807;R-HSA-5691154;R-HSA-917835;R-HSA-5252133;R-HSA-917814;R-HSA-917987;R-HSA-917811;R-HSA-917841
R-HSA-1266695	Interleukin-7 signaling	5	31	0.00217224	0.207663	0.853752	8	26	0.001915	9606	Homo sapiens	H3c15;Stat3;Crlf2;H3c7;Pik3r3		R-HSA-8983003;R-HSA-8865711;R-HSA-8865613;R-HSA-8983059;R-HSA-8983077;R-HSA-8983061;R-HSA-8983078;R-HSA-1295516
R-HSA-1236394	Signaling by ERBB4	11	82	0.00574592	0.213525	0.853752	24	52	0.00383001	9606	Homo sapiens	Dlg4;Egf;Apoe;Tab2;Psen2;Nrg1;Hbegf;Mxd4		R-HSA-8954185;R-HSA-9612243;R-HSA-1250353;R-HSA-9612593;R-HSA-9612246;R-HSA-1250357;R-HSA-9612440;R-HSA-1251992;R-HSA-8954179;R-HSA-8954182;R-HSA-1251997;R-HSA-1250370;R-HSA-9612448;R-HSA-1253319;R-HSA-1977958;R-HSA-1250315;R-HSA-1977959;R-HSA-1253321;R-HSA-1250383;R-HSA-1236398;R-HSA-1253325;R-HSA-1250380;R-HSA-1250348;R-HSA-1250220
R-HSA-8951936	RUNX3 regulates p14-ARF	3	16	0.00112115	0.221203	0.853752	8	8	0.000589232	9606	Homo sapiens	Tgfb1;Ccnd1;Runx3		R-HSA-8951977;R-HSA-8952058;R-HSA-8952062;R-HSA-8951966;R-HSA-8951951;R-HSA-8952081;R-HSA-8952069;R-HSA-8952101
R-HSA-2691232	Constitutive Signaling by NOTCH1 HD Domain Mutants	3	16	0.00112115	0.221203	0.853752	6	6	0.000441924	9606	Homo sapiens	Jag1;Notch1;Neurl1a		R-HSA-2691211;R-HSA-2691226;R-HSA-2691214;R-HSA-2737728;R-HSA-2730752;R-HSA-2691219
R-HSA-2691230	Signaling by NOTCH1 HD Domain Mutants in Cancer	3	16	0.00112115	0.221203	0.853752	6	6	0.000441924	9606	Homo sapiens	Jag1;Notch1;Neurl1a		R-HSA-2691211;R-HSA-2691226;R-HSA-2691214;R-HSA-2737728;R-HSA-2730752;R-HSA-2691219
R-HSA-1679131	Trafficking and processing of endosomal TLR	3	16	0.00112115	0.221203	0.853752	3	7	0.000515578	9606	Homo sapiens	Ctsb;Cnpy3;Ctso		R-HSA-1678920;R-HSA-1678923;R-HSA-1678944
R-HSA-1482788	Acyl chain remodelling of PC	6	40	0.00280289	0.221661	0.853752	3	9	0.000662886	9606	Homo sapiens	Pla2g2e;Pla2g4b;Proca1;Pla2g6;Pla2r1		R-HSA-1482862;R-HSA-1602417;R-HSA-1482856
R-HSA-449836	Other interleukin signaling	4	24	0.00168173	0.226783	0.853752	8	17	0.00125212	9606	Homo sapiens	Sdc1;Il10rb;Il16;Csf1		R-HSA-449077;R-HSA-448661;R-HSA-9009485;R-HSA-449073;R-HSA-9009488;R-HSA-449087;R-HSA-9009554;R-HSA-9009558
R-HSA-6798695	Neutrophil degranulation	54	480	0.0336346	0.230893	0.853752	10	10	0.00073654	9606	Homo sapiens	Ctsb;Tmbim1;Ctsd;Padi2;Orm2;Tnfrsf1b;Gm8909;Manba;Gyg;Slpi;Mgst1;Cd68;Rab31;Vamp8;Mettl7a1;Nckap1l;Man2b1;Tmc6;Dera;Cat;Stom;B2m;Ctsa;Cyb5r3;Stk11ip;Mvp;H2-Q4;Cotl1;Cd248;Dnase1l1;Gns;Elane;Hgsnat;Dpp7;Fuca2;Neu1;Tcirg1;Mbp;Acpp;Igf2r;Cstb;Tspan14;Lamp1;Idh1;Rab3a;Hspa8;Tnfaip6;Lrg1;P2rx1;Plekho2;Gla;Serpinb6a;Arsb		R-HSA-6798743;R-HSA-6799350;R-HSA-6798739;R-HSA-6800434;R-HSA-6798751;R-HSA-6798749;R-HSA-6798748;R-HSA-6798747;R-HSA-6800426;R-HSA-6798745
R-HSA-8857538	PTK6 promotes HIF1A stabilization	2	9	0.00063065	0.231178	0.853752	6	6	0.000441924	9606	Homo sapiens	Gpnmb;Hbegf		R-HSA-8857555;R-HSA-8857583;R-HSA-8857565;R-HSA-8857549;R-HSA-9634702;R-HSA-8857577
R-HSA-8951671	RUNX3 regulates YAP1-mediated transcription	2	9	0.00063065	0.231178	0.853752	3	3	0.000220962	9606	Homo sapiens	Tead1;Runx3		R-HSA-8951676;R-HSA-8951695;R-HSA-1989766
R-HSA-6802953	RAS signaling downstream of NF1 loss-of-function variants	2	9	0.00063065	0.231178	0.853752	1	1	7.3654e-05	9606	Homo sapiens	Spred3;Spred2		R-HSA-6802837
R-HSA-3304351	Signaling by TGF-beta Receptor Complex in Cancer	2	9	0.00063065	0.231178	0.853752	5	7	0.000515578	9606	Homo sapiens	Tgfb1;Tgfbr1		R-HSA-3645780;R-HSA-3304394;R-HSA-3656382;R-HSA-3656523;R-HSA-3642203
R-HSA-1483213	Synthesis of PE	5	33	0.00231238	0.243995	0.853752	3	9	0.000662886	9606	Homo sapiens	Lpin3;Chka;Lpin1;Phospho1		R-HSA-1483222;R-HSA-1483203;R-HSA-1483096
R-HSA-205017	NFG and proNGF binds to p75NTR	1	3	0.000210217	0.261677	0.853752	2	2	0.000147308	9606	Homo sapiens	Ngf		R-HSA-193653;R-HSA-193642
R-HSA-2206305	MPS IIID - Sanfilippo syndrome D	1	3	0.000210217	0.261677	0.853752	1	1	7.3654e-05	9606	Homo sapiens	Gns		R-HSA-2263495
R-HSA-3359473	Defective MMADHC causes MMAHCD	1	3	0.000210217	0.261677	0.853752	1	1	7.3654e-05	9606	Homo sapiens	Mmachc		R-HSA-3318571
R-HSA-5602571	TRAF3 deficiency - HSE	1	3	0.000210217	0.261677	0.853752	1	1	7.3654e-05	9606	Homo sapiens	Ticam1		R-HSA-5602624
R-HSA-6791462	TALDO1 deficiency: failed conversion of Fru(6)P, E4P to SH7P, GA3P	1	3	0.000210217	0.261677	0.853752	1	1	7.3654e-05	9606	Homo sapiens	Taldo1		R-HSA-5659998
R-HSA-5579022	Defective GGT1 causes GLUTH	1	3	0.000210217	0.261677	0.853752	1	1	7.3654e-05	9606	Homo sapiens	Ggt1		R-HSA-9035966
R-HSA-6791055	TALDO1 deficiency: failed conversion of SH7P, GA3P to Fru(6)P, E4P	1	3	0.000210217	0.261677	0.853752	1	1	7.3654e-05	9606	Homo sapiens	Taldo1		R-HSA-5659989
R-HSA-4085023	Defective GFPT1 causes CMSTA1	1	3	0.000210217	0.261677	0.853752	1	1	7.3654e-05	9606	Homo sapiens	Baalc		R-HSA-4085027
R-HSA-432030	Transport of glycerol from adipocytes to the liver by Aquaporins	1	3	0.000210217	0.261677	0.853752	1	2	0.000147308	9606	Homo sapiens	Aqp7		R-HSA-432074
R-HSA-112313	Neurotransmitter uptake and metabolism In glial cells	2	10	0.000700722	0.268341	0.853752	2	3	0.000220962	9606	Homo sapiens	Slc38a1;Slc1a2		R-HSA-210439;R-HSA-212614
R-HSA-210455	Astrocytic Glutamate-Glutamine Uptake And Metabolism	2	10	0.000700722	0.268341	0.853752	2	3	0.000220962	9606	Homo sapiens	Slc38a1;Slc1a2		R-HSA-210439;R-HSA-212614
R-HSA-8931987	RUNX1 regulates estrogen receptor mediated transcription	2	10	0.000700722	0.268341	0.853752	2	8	0.000589232	9606	Homo sapiens	Kctd6		R-HSA-8932033;R-HSA-8932037
R-HSA-209822	Glycoprotein hormones	2	10	0.000700722	0.268341	0.853752	1	4	0.000294616	9606	Homo sapiens	Inhba;Inhbc		R-HSA-378975
R-HSA-167044	Signalling to RAS	4	26	0.00182188	0.270241	0.853752	8	10	0.00073654	9606	Homo sapiens	Mapkapk3;Shc2;Ngf;Ralgds		R-HSA-171026;R-HSA-5685366;R-HSA-5686071;R-HSA-167056;R-HSA-167217;R-HSA-170986;R-HSA-167019;R-HSA-187688
R-HSA-399956	CRMPs in Sema3A signaling	3	18	0.0012613	0.274724	0.853752	5	5	0.00036827	9606	Homo sapiens	Nrp1;Cdk5r1;Nrp;Plxna2		R-HSA-399951;R-HSA-399946;R-HSA-399947;R-HSA-399931;R-HSA-399944
R-HSA-2142691	Synthesis of Leukotrienes (LT) and Eoxins (EX)	7	52	0.00364375	0.276214	0.853752	10	19	0.00139943	9606	Homo sapiens	Ggt5;Cyp4b1;Cyp4a32;Lipa;Ggt1;Ptgr1;Ltc4s		R-HSA-2161792;R-HSA-2161745;R-HSA-211873;R-HSA-265296;R-HSA-266050;R-HSA-266051;R-HSA-2161768;R-HSA-266046;R-HSA-429016;R-HSA-2161567
R-HSA-9639288	Amino acids regulate mTORC1	8	61	0.0042744	0.279198	0.853752	12	12	0.000883848	9606	Homo sapiens	Castor2;Lamtor4;Atp6v1a;Tcirg1;Itfg2;Sh3bp4;Fnip2;Atp6v0d1		R-HSA-9657619;R-HSA-9640195;R-HSA-9639287;R-HSA-9640167;R-HSA-9639286;R-HSA-9646468;R-HSA-9640168;R-HSA-9645608;R-HSA-9640175;R-HSA-9645598;R-HSA-9640254;R-HSA-9640237
R-HSA-9696270	RND2 GTPase cycle	6	44	0.00308318	0.288242	0.853752	1	2	0.000147308	9606	Homo sapiens	Plxnd1;Tfrc;Fnbp1;Dlg5;Rbmx;Epha2		R-HSA-9696266
R-HSA-174403	Glutathione synthesis and recycling	4	27	0.00189195	0.292494	0.853752	2	9	0.000662886	9606	Homo sapiens	Ggt5;Gclm;Ggt1		R-HSA-8943279;R-HSA-174367
R-HSA-9006927	Signaling by Non-Receptor Tyrosine Kinases	9	71	0.00497512	0.294267	0.853752	18	53	0.00390366	9606	Homo sapiens	Ccne1;Stap2;Ccnd1;Egf;Gpnmb;Stat3;Nrg1;Hbegf		R-HSA-8848005;R-HSA-8857583;R-HSA-8857549;R-HSA-2730595;R-HSA-8848077;R-HSA-8857577;R-HSA-2730599;R-HSA-8848087;R-HSA-8848023;R-HSA-8848150;R-HSA-8848436;R-HSA-8857555;R-HSA-8848178;R-HSA-8848414;R-HSA-8857565;R-HSA-8848124;R-HSA-8847995;R-HSA-9634702
R-HSA-8848021	Signaling by PTK6	9	71	0.00497512	0.294267	0.853752	18	53	0.00390366	9606	Homo sapiens	Ccne1;Stap2;Ccnd1;Egf;Gpnmb;Stat3;Nrg1;Hbegf		R-HSA-8848005;R-HSA-8857583;R-HSA-8857549;R-HSA-2730595;R-HSA-8848077;R-HSA-8857577;R-HSA-2730599;R-HSA-8848087;R-HSA-8848023;R-HSA-8848150;R-HSA-8848436;R-HSA-8857555;R-HSA-8848178;R-HSA-8848414;R-HSA-8857565;R-HSA-8848124;R-HSA-8847995;R-HSA-9634702
R-HSA-2173789	TGF-beta receptor signaling activates SMADs	5	36	0.0025226	0.30116	0.853752	21	39	0.0028725	9606	Homo sapiens	Ppp1r15a;Tgfb1;Nedd4l;Furin;Tgfbr1		R-HSA-178178;R-HSA-170850;R-HSA-2176417;R-HSA-2176416;R-HSA-2128994;R-HSA-178218;R-HSA-173483;R-HSA-173512;R-HSA-2127562;R-HSA-178189;R-HSA-170861;R-HSA-170835;R-HSA-177107;R-HSA-170868;R-HSA-2169046;R-HSA-170843;R-HSA-2179291;R-HSA-2169050;R-HSA-170846;R-HSA-2179293;R-HSA-170844
R-HSA-8964315	G beta:gamma signalling through BTK	3	19	0.00133137	0.301983	0.853752	3	3	0.000220962	9606	Homo sapiens	Gng3;Gng8		R-HSA-8964317;R-HSA-8964271;R-HSA-8964241
R-HSA-8876725	Protein methylation	3	19	0.00133137	0.301983	0.853752	3	9	0.000662886	9606	Homo sapiens	Hspa8;Eef1akmt2;Camkmt		R-HSA-8932413;R-HSA-8932221;R-HSA-6786205
R-HSA-212718	EGFR interacts with phospholipase C-gamma	2	11	0.000770794	0.305471	0.853752	3	3	0.000220962	9606	Homo sapiens	Egf;Hbegf		R-HSA-212706;R-HSA-212710;R-HSA-212713
R-HSA-196025	Formation of annular gap junctions	2	11	0.000770794	0.305471	0.853752	2	2	0.000147308	9606	Homo sapiens	Cltb;Dnm1		R-HSA-196017;R-HSA-196026
R-HSA-6785807	Interleukin-4 and Interleukin-13 signaling	24	211	0.0147852	0.308708	0.853752	35	47	0.00346174	9606	Homo sapiens	Ccnd1;Stat6;Osm;Il23a;Tnfrsf1b;Hspa8;Tgfb1;Myc;Il4ra;Stat3;Bcl2;Vegfa;Anxa1		R-HSA-6785895;R-HSA-6788582;R-HSA-6793958;R-HSA-6786095;R-HSA-6789615;R-HSA-6786092;R-HSA-6785898;R-HSA-6793975;R-HSA-6786101;R-HSA-6786293;R-HSA-6786097;R-HSA-6786096;R-HSA-6786110;R-HSA-6797245;R-HSA-6793978;R-HSA-6790022;R-HSA-6785860;R-HSA-6786050;R-HSA-6786114;R-HSA-6788623;R-HSA-6788622;R-HSA-6790029;R-HSA-6786124;R-HSA-6786058;R-HSA-6790025;R-HSA-6789960;R-HSA-6786070;R-HSA-6790038;R-HSA-6797269;R-HSA-6790036;R-HSA-6788628;R-HSA-6785821;R-HSA-6788571;R-HSA-6790041;R-HSA-6786072
R-HSA-8878159	Transcriptional regulation by RUNX3	14	118	0.00826852	0.310784	0.853752	47	47	0.00346174	9606	Homo sapiens	Jag1;Tgfb1;Tead1;Ccnd1;Notch1;Myc;Psmb10;Psmb9;Runx3;Rbpj;Psmb8		R-HSA-8878212;R-HSA-8937807;R-HSA-8952399;R-HSA-8951951;R-HSA-8951695;R-HSA-8952128;R-HSA-8937792;R-HSA-8878220;R-HSA-8951428;R-HSA-8952069;R-HSA-8952408;R-HSA-1980047;R-HSA-8949276;R-HSA-8951966;R-HSA-8949343;R-HSA-1989766;R-HSA-8952081;R-HSA-8878237;R-HSA-8951442;R-HSA-8951443;R-HSA-4411357;R-HSA-8937814;R-HSA-8949335;R-HSA-8952232;R-HSA-8951977;R-HSA-8878117;R-HSA-8878243;R-HSA-4411367;R-HSA-8878178;R-HSA-8865454;R-HSA-8952226;R-HSA-8952419;R-HSA-8952101;R-HSA-8878186;R-HSA-8951910;R-HSA-8952058;R-HSA-8952442;R-HSA-8951676;R-HSA-8878130;R-HSA-8952062;R-HSA-8952382;R-HSA-8878193;R-HSA-4396347;R-HSA-8878143;R-HSA-8952371;R-HSA-8949301;R-HSA-8951926
R-HSA-9013507	NOTCH3 Activation and Transmission of Signal to the Nucleus	4	28	0.00196202	0.314973	0.853752	7	15	0.00110481	9606	Homo sapiens	Jag1;Egf;Psen2;Neurl1a		R-HSA-9017817;R-HSA-9013069;R-HSA-9018573;R-HSA-9018572;R-HSA-9013361;R-HSA-9013284;R-HSA-157100
R-HSA-2173788	Downregulation of TGF-beta receptor signaling	4	28	0.00196202	0.314973	0.853752	13	28	0.00206231	9606	Homo sapiens	Ppp1r15a;Tgfb1;Nedd4l;Tgfbr1		R-HSA-178178;R-HSA-2176417;R-HSA-2176416;R-HSA-2128994;R-HSA-178218;R-HSA-173483;R-HSA-173512;R-HSA-2127562;R-HSA-178189;R-HSA-2169046;R-HSA-2179291;R-HSA-2169050;R-HSA-2179293
R-HSA-77387	Insulin receptor recycling	4	28	0.00196202	0.314973	0.853752	2	6	0.000441924	9606	Homo sapiens	Atp6ap1;Atp6v1a;Tcirg1;Atp6v0d1		R-HSA-74723;R-HSA-5252133
R-HSA-182971	EGFR downregulation	5	37	0.00259267	0.320687	0.853752	20	22	0.00162039	9606	Homo sapiens	Sh3gl3;Egf;Spry1;Ptpn3;Hbegf		R-HSA-8867047;R-HSA-183072;R-HSA-8867044;R-HSA-8867041;R-HSA-182986;R-HSA-183051;R-HSA-8951490;R-HSA-182990;R-HSA-183055;R-HSA-182988;R-HSA-183084;R-HSA-182994;R-HSA-183058;R-HSA-183089;R-HSA-182993;R-HSA-183002;R-HSA-183067;R-HSA-8864029;R-HSA-182969;R-HSA-183036
R-HSA-1483191	Synthesis of PC	7	55	0.00385397	0.323483	0.853752	4	18	0.00132577	9606	Homo sapiens	Slc44a4;Slc44a1;Lpin3;Chka;Lpin1;Phospho1		R-HSA-1483159;R-HSA-1483203;R-HSA-444433;R-HSA-1483004
R-HSA-8854521	Interaction between PHLDA1 and AURKA	1	4	0.000280289	0.332698	0.853752	2	2	0.000147308	9606	Homo sapiens	Aurka		R-HSA-8853429;R-HSA-8853444
R-HSA-8951911	RUNX3 regulates RUNX1-mediated transcription	1	4	0.000280289	0.332698	0.853752	2	2	0.000147308	9606	Homo sapiens	Runx3		R-HSA-8951926;R-HSA-8951910
R-HSA-2473224	Antagonism of Activin by Follistatin	1	4	0.000280289	0.332698	0.853752	2	2	0.000147308	9606	Homo sapiens	Inhba		R-HSA-2473184;R-HSA-2473186
R-HSA-2206291	MPS IIIC - Sanfilippo syndrome C	1	4	0.000280289	0.332698	0.853752	2	2	0.000147308	9606	Homo sapiens	Hgsnat		R-HSA-9036056;R-HSA-2263492
R-HSA-1296067	Potassium transport channels	1	4	0.000280289	0.332698	0.853752	1	1	7.3654e-05	9606	Homo sapiens	Kcnj10		R-HSA-1296045
R-HSA-3828062	Glycogen storage disease type 0 (muscle GYS1)	1	4	0.000280289	0.332698	0.853752	1	1	7.3654e-05	9606	Homo sapiens	Gyg		R-HSA-3828061
R-HSA-9035968	Defective GGT1 in aflatoxin detoxification causes GLUTH	1	4	0.000280289	0.332698	0.853752	1	1	7.3654e-05	9606	Homo sapiens	Ggt1		R-HSA-5602984
R-HSA-5684045	Defective ABCD1 causes ALD	1	4	0.000280289	0.332698	0.853752	1	1	7.3654e-05	9606	Homo sapiens	Abcd1		R-HSA-5684043
R-HSA-9672391	Defective F8 cleavage by thrombin	1	4	0.000280289	0.332698	0.853752	1	1	7.3654e-05	9606	Homo sapiens	Vwf		R-HSA-9666383
R-HSA-5655799	Defective SLC40A1 causes hemochromatosis 4 (HFE4) (duodenum)	1	4	0.000280289	0.332698	0.853752	1	1	7.3654e-05	9606	Homo sapiens	Heph		R-HSA-5655760
R-HSA-5357609	Glycogen storage disease type II (GAA)	1	4	0.000280289	0.332698	0.853752	1	1	7.3654e-05	9606	Homo sapiens	Gyg		R-HSA-9036729
R-HSA-3814836	Glycogen storage disease type XV (GYG1)	1	4	0.000280289	0.332698	0.853752	1	1	7.3654e-05	9606	Homo sapiens	Gyg		R-HSA-3814838
R-HSA-168277	Influenza Virus Induced Apoptosis	1	4	0.000280289	0.332698	0.853752	1	2	0.000147308	9606	Homo sapiens	Tgfb1		R-HSA-168865
R-HSA-9708296	tRNA-derived small RNA (tsRNA or tRNA-related fragment, tRF) biogenesis	1	4	0.000280289	0.332698	0.853752	1	4	0.000294616	9606	Homo sapiens	Ang2		R-HSA-9708327
R-HSA-844615	The AIM2 inflammasome	1	4	0.000280289	0.332698	0.853752	1	4	0.000294616	9606	Homo sapiens	Casp1		R-HSA-844618
R-HSA-171286	Synthesis and processing of ENV and VPU	1	4	0.000280289	0.332698	0.853752	1	10	0.00073654	9606	Homo sapiens	Furin		R-HSA-171288
R-HSA-917937	Iron uptake and transport	10	83	0.00581599	0.33288	0.853752	16	34	0.00250424	9606	Homo sapiens	Atp6ap1;Tfrc;Steap3;Atp6v1a;Heph;Tcirg1;Fbxl5;Atp6v0d1;Abcg2		R-HSA-917839;R-HSA-917807;R-HSA-917933;R-HSA-5691154;R-HSA-917835;R-HSA-442368;R-HSA-5691167;R-HSA-917987;R-HSA-5690886;R-HSA-5691108;R-HSA-5252133;R-HSA-917979;R-HSA-917814;R-HSA-917811;R-HSA-5691176;R-HSA-917841
R-HSA-6791312	TP53 Regulates Transcription of Cell Cycle Genes	8	65	0.00455469	0.337717	0.853752	9	42	0.00309347	9606	Homo sapiens	Btg2;Pcna;Ccne1;Gadd45a;Ccn1;Aurka		R-HSA-3215152;R-HSA-6791109;R-HSA-6798020;R-HSA-6791235;R-HSA-6798031;R-HSA-3215144;R-HSA-6798044;R-HSA-69562;R-HSA-187934
R-HSA-2129379	Molecules associated with elastic fibres	5	38	0.00266274	0.340353	0.853752	8	10	0.00073654	9606	Homo sapiens	Tgfb1;Tgfb2;Itgb3;Emilin1;Fbln2		R-HSA-2395364;R-HSA-2161282;R-HSA-2328048;R-HSA-2395328;R-HSA-2537665;R-HSA-2396029;R-HSA-1592387;R-HSA-2395320
R-HSA-190873	Gap junction degradation	2	12	0.000840866	0.342232	0.853752	4	4	0.000294616	9606	Homo sapiens	Cltb;Dnm1		R-HSA-196017;R-HSA-190519;R-HSA-196026;R-HSA-190829
R-HSA-2025928	Calcineurin activates NFAT	2	12	0.000840866	0.342232	0.853752	2	3	0.000220962	9606	Homo sapiens	Ppp3cb		R-HSA-2025882;R-HSA-2025890
R-HSA-9013700	NOTCH4 Activation and Transmission of Signal to the Nucleus	2	12	0.000840866	0.342232	0.853752	3	5	0.00036827	9606	Homo sapiens	Jag1;Psen2		R-HSA-9604294;R-HSA-9604247;R-HSA-9604264
R-HSA-428542	Regulation of commissural axon pathfinding by SLIT and ROBO	2	12	0.000840866	0.342232	0.853752	2	5	0.00036827	9606	Homo sapiens	Nrp2;Slit3		R-HSA-373715;R-HSA-9010190
R-HSA-76002	Platelet activation, signaling and aggregation	32	293	0.0205311	0.354289	0.853752	58	116	0.00854386	9606	Homo sapiens	Ecm1;Fetub;Clu;Orm2;Rhob;Gng3;Tgfb1;Tgfb2;Tex264;Rac2;Vegfa;Dgka;Gng8;Lgals3bp;Pik3cb;Vegfd;Abhd12;Vwf;Lamp1;Egf;Plek;Pcyox1l;Hspa5;Itgb3;Tor4a;Gas6;Itpr3;Itpr2;Pik3r3		R-HSA-443910;R-HSA-392195;R-HSA-426240;R-HSA-429441;R-HSA-443905;R-HSA-396941;R-HSA-443402;R-HSA-397835;R-HSA-392202;R-HSA-418581;R-HSA-481044;R-HSA-418579;R-HSA-430096;R-HSA-418576;R-HSA-354066;R-HSA-354077;R-HSA-443418;R-HSA-354073;R-HSA-354087;R-HSA-139941;R-HSA-442273;R-HSA-5694462;R-HSA-377644;R-HSA-377641;R-HSA-437162;R-HSA-377640;R-HSA-377643;R-HSA-442291;R-HSA-396996;R-HSA-397891;R-HSA-428750;R-HSA-354124;R-HSA-428749;R-HSA-139854;R-HSA-372693;R-HSA-482772;R-HSA-428752;R-HSA-372697;R-HSA-351323;R-HSA-429529;R-HSA-354149;R-HSA-429415;R-HSA-372705;R-HSA-432096;R-HSA-481007;R-HSA-432110;R-HSA-428909;R-HSA-354165;R-HSA-428918;R-HSA-428917;R-HSA-481010;R-HSA-481009;R-HSA-437118;R-HSA-114552;R-HSA-430076;R-HSA-392187;R-HSA-430073;R-HSA-114558
R-HSA-1963640	GRB2 events in ERBB2 signaling	3	21	0.00147152	0.356707	0.853752	4	4	0.000294616	9606	Homo sapiens	Egf;Nrg1;Hbegf		R-HSA-1250498;R-HSA-1306969;R-HSA-1250488;R-HSA-1306972
R-HSA-3560783	Defective B4GALT7 causes EDS, progeroid type	3	21	0.00147152	0.356707	0.853752	1	1	7.3654e-05	9606	Homo sapiens	B4galt7;Sdc1;Hspg2		R-HSA-3560804
R-HSA-8964616	G beta:gamma signalling through CDC42	3	21	0.00147152	0.356707	0.853752	5	6	0.000441924	9606	Homo sapiens	Gng3;Gng8		R-HSA-8964634;R-HSA-8964604;R-HSA-8964605;R-HSA-8964614;R-HSA-8964599
R-HSA-432047	Passive transport by Aquaporins	3	21	0.00147152	0.356707	0.853752	4	8	0.000589232	9606	Homo sapiens	Aqp8;Aqp7;Aqp2		R-HSA-507871;R-HSA-507870;R-HSA-507869;R-HSA-507868
R-HSA-8866910	TFAP2 (AP-2) family regulates transcription of growth factors and their receptors	3	21	0.00147152	0.356707	0.853752	4	18	0.00132577	9606	Homo sapiens	Vegfa;Nrg1		R-HSA-8864453;R-HSA-8864466;R-HSA-8864737;R-HSA-8864936
R-HSA-2892247	POU5F1 (OCT4), SOX2, NANOG activate genes related to proliferation	3	21	0.00147152	0.356707	0.853752	3	16	0.00117846	9606	Homo sapiens	Stat3;Nr6a1		R-HSA-2972956;R-HSA-452338;R-HSA-452515
R-HSA-9668328	Sealing of the nuclear envelope (NE) by ESCRT-III	5	39	0.00273281	0.360102	0.853752	6	7	0.000515578	9606	Homo sapiens	Tubb2a;Chmp4c;Tuba8		R-HSA-9668419;R-HSA-9668389;R-HSA-9668405;R-HSA-9668395;R-HSA-9668415;R-HSA-9668398
R-HSA-9619665	EGR2 and SOX10-mediated initiation of Schwann cell myelination	5	39	0.00273281	0.360102	0.853752	8	26	0.001915	9606	Homo sapiens	Tead1;Prx;Mbp		R-HSA-9619666;R-HSA-9619667;R-HSA-9619668;R-HSA-9614773;R-HSA-9619669;R-HSA-9615626;R-HSA-9619657;R-HSA-9618559
R-HSA-9665686	Signaling by ERBB2 TMD/JMD mutants	4	30	0.00210217	0.360264	0.853752	10	13	0.000957502	9606	Homo sapiens	Egf;Nrg1;Hbegf		R-HSA-9665699;R-HSA-9665698;R-HSA-9665697;R-HSA-9665701;R-HSA-9665700;R-HSA-9665707;R-HSA-9665706;R-HSA-9665705;R-HSA-9665704;R-HSA-9665709
R-HSA-2022090	Assembly of collagen fibrils and other multimeric structures	8	67	0.00469484	0.36767	0.853752	13	26	0.001915	9606	Homo sapiens	Ctsb;Col27a1;Lox;Col6a1;Col7a1;Col4a2;Plec;Loxl3		R-HSA-2022141;R-HSA-2395340;R-HSA-2213192;R-HSA-2213195;R-HSA-1474266;R-HSA-2396234;R-HSA-2213201;R-HSA-2559639;R-HSA-2213200;R-HSA-2214324;R-HSA-2213207;R-HSA-2214330;R-HSA-2002466
R-HSA-6783783	Interleukin-10 signaling	10	86	0.00602621	0.372463	0.853752	12	15	0.00110481	9606	Homo sapiens	Tnfrsf1b;Ccl20;Il10rb;Stat3;Csf1;Cxcl2		R-HSA-8937656;R-HSA-6784791;R-HSA-6784006;R-HSA-6784324;R-HSA-6784323;R-HSA-449811;R-HSA-6784160;R-HSA-6784319;R-HSA-6790029;R-HSA-6784765;R-HSA-6784763;R-HSA-8937654
R-HSA-9609736	Assembly and cell surface presentation of NMDA receptors	6	49	0.00343354	0.376059	0.853752	7	23	0.00169404	9606	Homo sapiens	Camk2b;Dlg3;Dlg4;Tubb2a;Tuba8		R-HSA-9610627;R-HSA-9611030;R-HSA-9668218;R-HSA-9611368;R-HSA-9610408;R-HSA-9610879;R-HSA-9610653
R-HSA-9615017	FOXO-mediated transcription of oxidative stress, metabolic and neuronal genes	6	49	0.00343354	0.376059	0.853752	7	34	0.00250424	9606	Homo sapiens	Trim63;Fbxo32;Cat		R-HSA-9622738;R-HSA-9624611;R-HSA-9625699;R-HSA-9624624;R-HSA-9622737;R-HSA-9625749;R-HSA-9625693
R-HSA-5423646	Aflatoxin activation and detoxification	6	49	0.00343354	0.376059	0.853752	2	18	0.00132577	9606	Homo sapiens	Ggt5;Mgst3;Mgst2;Mgst1;Ggt1		R-HSA-5433072;R-HSA-5423653
R-HSA-9014325	TICAM1,TRAF6-dependent induction of TAK1 complex	2	13	0.000910938	0.37835	0.853752	6	6	0.000441924	9606	Homo sapiens	Tab2;Ticam1		R-HSA-847070;R-HSA-450259;R-HSA-177690;R-HSA-177694;R-HSA-177692;R-HSA-9628444
R-HSA-451308	Activation of Ca-permeable Kainate Receptor	2	13	0.000910938	0.37835	0.853752	2	2	0.000147308	9606	Homo sapiens	Dlg3;Dlg4		R-HSA-451283;R-HSA-451311
R-HSA-198203	PI3K/AKT activation	2	13	0.000910938	0.37835	0.853752	4	5	0.00036827	9606	Homo sapiens	Ngf;Pik3cb		R-HSA-198211;R-HSA-198295;R-HSA-198315;R-HSA-198266
R-HSA-8934903	Receptor Mediated Mitophagy	2	13	0.000910938	0.37835	0.853752	4	7	0.000515578	9606	Homo sapiens	Map1lc3a;Ulk1		R-HSA-8948136;R-HSA-8948146;R-HSA-8959571;R-HSA-8959573
R-HSA-1236973	Cross-presentation of particulate exogenous antigens (phagosomes)	2	13	0.000910938	0.37835	0.853752	1	3	0.000220962	9606	Homo sapiens	Ncf2;Ncf4		R-HSA-1236967
R-HSA-209952	Peptide hormone biosynthesis	2	13	0.000910938	0.37835	0.853752	1	5	0.00036827	9606	Homo sapiens	Inhba;Inhbc		R-HSA-378975
R-HSA-114508	Effects of PIP2 hydrolysis	5	40	0.00280289	0.379881	0.853752	4	9	0.000662886	9606	Homo sapiens	Dgka;Itpr3;Itpr2;Abhd12		R-HSA-426240;R-HSA-139941;R-HSA-5694462;R-HSA-139854
R-HSA-1296059	G protein gated Potassium channels	4	31	0.00217224	0.382913	0.853752	3	3	0.000220962	9606	Homo sapiens	Kcnj10;Gng3;Gng8		R-HSA-1013020;R-HSA-1013013;R-HSA-1013012
R-HSA-1296041	Activation of G protein gated Potassium channels	4	31	0.00217224	0.382913	0.853752	3	3	0.000220962	9606	Homo sapiens	Kcnj10;Gng3;Gng8		R-HSA-1013020;R-HSA-1013013;R-HSA-1013012
R-HSA-997272	Inhibition of voltage gated Ca2+ channels via Gbeta/gamma subunits	4	31	0.00217224	0.382913	0.853752	3	3	0.000220962	9606	Homo sapiens	Kcnj10;Gng3;Gng8		R-HSA-1013020;R-HSA-1013013;R-HSA-1013012
R-HSA-9620244	Long-term potentiation	4	31	0.00217224	0.382913	0.853752	5	7	0.000515578	9606	Homo sapiens	Camk2b;Dlg3;Dlg4;Nrg1		R-HSA-445367;R-HSA-442725;R-HSA-9612085;R-HSA-9618750;R-HSA-9617583
R-HSA-3000157	Laminin interactions	4	31	0.00217224	0.382913	0.853752	7	15	0.00110481	9606	Homo sapiens	Col7a1;Itga1;Col4a2;Hspg2		R-HSA-216051;R-HSA-2328145;R-HSA-3787997;R-HSA-2426530;R-HSA-4084505;R-HSA-2426450;R-HSA-4084501
R-HSA-190840	Microtubule-dependent trafficking of connexons from Golgi to the plasma membrane	3	22	0.00154159	0.383897	0.853752	1	2	0.000147308	9606	Homo sapiens	Tubb2a;Tuba8		R-HSA-190520
R-HSA-381676	Glucagon-like Peptide-1 (GLP1) regulates insulin secretion	6	50	0.00350361	0.39383	0.853752	5	11	0.000810194	9606	Homo sapiens	Gng3;Prkar2b;Gng8;Itpr3;Itpr2		R-HSA-422320;R-HSA-381612;R-HSA-381644;R-HSA-381707;R-HSA-381706
R-HSA-3249367	STAT6-mediated induction of chemokines	1	5	0.000350361	0.396892	0.853752	6	6	0.000441924	9606	Homo sapiens	Stat6		R-HSA-3249379;R-HSA-3249378;R-HSA-3249371;R-HSA-3249370;R-HSA-3249372;R-HSA-3249390
R-HSA-187042	TRKA activation by NGF	1	5	0.000350361	0.396892	0.853752	4	4	0.000294616	9606	Homo sapiens	Ngf		R-HSA-166544;R-HSA-190065;R-HSA-166538;R-HSA-166542
R-HSA-8875791	MET activates STAT3	1	5	0.000350361	0.396892	0.853752	4	4	0.000294616	9606	Homo sapiens	Stat3		R-HSA-2730595;R-HSA-8875817;R-HSA-2730599;R-HSA-8875816
R-HSA-167021	PLC-gamma1 signalling	1	5	0.000350361	0.396892	0.853752	3	3	0.000220962	9606	Homo sapiens	Ngf		R-HSA-167683;R-HSA-167684;R-HSA-167674
R-HSA-3359474	Defective MMACHC causes MAHCC	1	5	0.000350361	0.396892	0.853752	2	2	0.000147308	9606	Homo sapiens	Mmachc		R-HSA-3318576;R-HSA-3318590
R-HSA-9673766	Signaling by cytosolic PDGFRA and PDGFRB fusion proteins	1	5	0.000350361	0.396892	0.853752	2	2	0.000147308	9606	Homo sapiens	Fip1l1		R-HSA-9673757;R-HSA-9673756
R-HSA-8853336	Signaling by plasma membrane FGFR1 fusions	1	5	0.000350361	0.396892	0.853752	2	2	0.000147308	9606	Homo sapiens	Fgfr1		R-HSA-8853325;R-HSA-8853322
R-HSA-5579014	Defective CYP27B1 causes VDDR1A	1	5	0.000350361	0.396892	0.853752	1	1	7.3654e-05	9606	Homo sapiens	Cyp27b1		R-HSA-5602186
R-HSA-9673240	Defective gamma-carboxylation of F9	1	5	0.000350361	0.396892	0.853752	1	1	7.3654e-05	9606	Homo sapiens	Gc		R-HSA-9673231
R-HSA-8941237	Invadopodia formation	1	5	0.000350361	0.396892	0.853752	1	1	7.3654e-05	9606	Homo sapiens	Adam19		R-HSA-8941234
R-HSA-1483076	Synthesis of CL	1	5	0.000350361	0.396892	0.853752	1	1	7.3654e-05	9606	Homo sapiens	Crls1		R-HSA-1483063
R-HSA-9693928	Defective RIPK1-mediated regulated necrosis	1	5	0.000350361	0.396892	0.853752	1	1	7.3654e-05	9606	Homo sapiens	Tradd		R-HSA-9693929
R-HSA-5578999	Defective GCLC causes HAGGSD	1	5	0.000350361	0.396892	0.853752	1	1	7.3654e-05	9606	Homo sapiens	Gclm		R-HSA-5602892
R-HSA-170145	Phosphorylation of proteins involved in the G2/M transition by Cyclin A:Cdc2 complexes	1	5	0.000350361	0.396892	0.853752	1	2	0.000147308	9606	Homo sapiens	Ccn1		R-HSA-69756
R-HSA-8875513	MET interacts with TNS proteins	1	5	0.000350361	0.396892	0.853752	1	2	0.000147308	9606	Homo sapiens	Tns4		R-HSA-8875531
R-HSA-209563	Axonal growth stimulation	1	5	0.000350361	0.396892	0.853752	1	2	0.000147308	9606	Homo sapiens	Ngf		R-HSA-193646
R-HSA-844455	The NLRP1 inflammasome	1	5	0.000350361	0.396892	0.853752	1	4	0.000294616	9606	Homo sapiens	Bcl2		R-HSA-879201
R-HSA-352230	Amino acid transport across the plasma membrane	8	69	0.00483498	0.397832	0.853752	11	36	0.00265154	9606	Homo sapiens	Slc6a6;Slc38a1;Slc43a2;Slc7a11;Slc38a3;Slc6a12;Slc1a4;Slc7a3		R-HSA-352119;R-HSA-378513;R-HSA-352371;R-HSA-351987;R-HSA-352354;R-HSA-352029;R-HSA-352364;R-HSA-352174;R-HSA-352107;R-HSA-352347;R-HSA-375770
R-HSA-1483206	Glycerophospholipid biosynthesis	24	222	0.015556	0.398786	0.853752	47	133	0.00979598	9606	Homo sapiens	Pla2g2e;Slc44a4;Pla2g4b;Slc44a1;Pitpnm3;Lpin3;Gpat3;Lpin1;Pnpla2;Pld3;Pla2r1;Osbpl8;Phospho1;Liph;Abhd4;Miga1;Proca1;Mboat1;Chka;Crls1;Pla2g6		R-HSA-1482646;R-HSA-1483222;R-HSA-1482647;R-HSA-1483159;R-HSA-1482900;R-HSA-1482771;R-HSA-1602398;R-HSA-1482897;R-HSA-1482654;R-HSA-1482847;R-HSA-1482778;R-HSA-1483096;R-HSA-1482777;R-HSA-1483142;R-HSA-1602377;R-HSA-1482884;R-HSA-1483203;R-HSA-1482691;R-HSA-1602446;R-HSA-8954398;R-HSA-444433;R-HSA-1482689;R-HSA-1602368;R-HSA-6792445;R-HSA-1482828;R-HSA-1482636;R-HSA-1602374;R-HSA-1482825;R-HSA-5694583;R-HSA-1483063;R-HSA-1482612;R-HSA-1482932;R-HSA-8867876;R-HSA-1482546;R-HSA-1602417;R-HSA-1483004;R-HSA-1482685;R-HSA-75885;R-HSA-1482811;R-HSA-1482745;R-HSA-1482656;R-HSA-1482862;R-HSA-1482604;R-HSA-1482667;R-HSA-8869241;R-HSA-1482856;R-HSA-1482920
R-HSA-2122948	Activated NOTCH1 Transmits Signal to the Nucleus	4	32	0.00224231	0.405467	0.853752	19	21	0.00154673	9606	Homo sapiens	Jag1;Notch1;Psen2;Neurl1a		R-HSA-157632;R-HSA-1980122;R-HSA-157926;R-HSA-1980123;R-HSA-1980118;R-HSA-157353;R-HSA-1980112;R-HSA-373706;R-HSA-1980044;R-HSA-1980109;R-HSA-1912398;R-HSA-1980074;R-HSA-1980042;R-HSA-1980138;R-HSA-1980041;R-HSA-1980039;R-HSA-1980130;R-HSA-1980128;R-HSA-1912386
R-HSA-3000178	ECM proteoglycans	9	79	0.0055357	0.405775	0.853752	12	23	0.00169404	9606	Homo sapiens	Ptprs;Tgfb1;Tgfb2;Tnxb;Col6a1;Itgb3;Col4a2;Hspg2;Lrp4		R-HSA-2426471;R-HSA-2424246;R-HSA-2467633;R-HSA-2327909;R-HSA-4086200;R-HSA-2681681;R-HSA-2681667;R-HSA-2327886;R-HSA-2467659;R-HSA-2465883;R-HSA-2396395;R-HSA-2466106
R-HSA-4420097	VEGFA-VEGFR2 Pathway	14	127	0.00889917	0.409457	0.853752	53	79	0.00581866	9606	Homo sapiens	Mapkapk3;Shc2;Ncf2;Nckap1l;Ncf4;Them4;Itgb3;Scap;Vegfa;Hspb1;Pik3cb;Itpr3;Baiap2;Itpr2		R-HSA-2029465;R-HSA-5218645;R-HSA-5218643;R-HSA-5218642;R-HSA-5218640;R-HSA-5357429;R-HSA-5357432;R-HSA-4420202;R-HSA-187688;R-HSA-5218916;R-HSA-4420206;R-HSA-4420083;R-HSA-5218815;R-HSA-5218814;R-HSA-5218812;R-HSA-5218811;R-HSA-5218809;R-HSA-5218806;R-HSA-5218804;R-HSA-4420099;R-HSA-5218830;R-HSA-5218828;R-HSA-5218827;R-HSA-5218826;R-HSA-5218824;R-HSA-4420107;R-HSA-5218822;R-HSA-5218820;R-HSA-5218819;R-HSA-5218818;R-HSA-5218847;R-HSA-169683;R-HSA-169680;R-HSA-5218841;R-HSA-4420117;R-HSA-5218839;R-HSA-5218838;R-HSA-4420121;R-HSA-5218836;R-HSA-9691215;R-HSA-5218832;R-HSA-4420128;R-HSA-9679477;R-HSA-5218855;R-HSA-5218854;R-HSA-5218852;R-HSA-5218851;R-HSA-4420143;R-HSA-4420140;R-HSA-198640;R-HSA-5357479;R-HSA-4420153;R-HSA-3928647
R-HSA-381426	Regulation of Insulin-like Growth Factor (IGF) transport and uptake by Insulin-like Growth Factor Binding Proteins (IGFBPs)	14	127	0.00889917	0.409457	0.853752	3	14	0.00103116	9606	Homo sapiens	Ano8;Afp;Mxra8;Msln;Pnpla2;Igfbp6;Igfbp2;Fuca2;Notum;Apoe;Csf1;Ccn1;Fstl1;Gas6		R-HSA-381412;R-HSA-8952289;R-HSA-381503
R-HSA-8849932	Synaptic adhesion-like molecules	3	23	0.00161166	0.410814	0.853752	4	8	0.000589232	9606	Homo sapiens	Ptprs;Dlg3;Dlg4		R-HSA-8849878;R-HSA-8849891;R-HSA-8849906;R-HSA-8855648
R-HSA-2979096	NOTCH2 Activation and Transmission of Signal to the Nucleus	3	23	0.00161166	0.410814	0.853752	5	11	0.000810194	9606	Homo sapiens	Jag1;Psen2;Neurl1a		R-HSA-1980056;R-HSA-2974731;R-HSA-157640;R-HSA-2172172;R-HSA-157629
R-HSA-190872	Transport of connexons to the plasma membrane	3	23	0.00161166	0.410814	0.853752	1	3	0.000220962	9606	Homo sapiens	Tubb2a;Tuba8		R-HSA-190520
R-HSA-9614657	FOXO-mediated transcription of cell death genes	3	23	0.00161166	0.410814	0.853752	4	15	0.00110481	9606	Homo sapiens	Pink1;Ddit3		R-HSA-9621270;R-HSA-9622667;R-HSA-9621289;R-HSA-9622604
R-HSA-977225	Amyloid fiber formation	10	89	0.00623642	0.41248	0.853752	8	33	0.00243058	9606	Homo sapiens	Tspan14;H3c15;Itm2b;Furin;Apoe;Hspg2;B2m;Gla;H3c7;Tspan33		R-HSA-976734;R-HSA-9010074;R-HSA-977224;R-HSA-9010113;R-HSA-9010034;R-HSA-977136;R-HSA-5693001;R-HSA-5693081
R-HSA-9664535	LTC4-CYSLTR mediated IL4 production	2	14	0.00098101	0.41361	0.853752	2	3	0.000220962	9606	Homo sapiens	Ggt5;Ggt1		R-HSA-9664306;R-HSA-266046
R-HSA-451306	Ionotropic activity of kainate receptors	2	14	0.00098101	0.41361	0.853752	2	4	0.000294616	9606	Homo sapiens	Dlg3;Dlg4		R-HSA-451283;R-HSA-451311
R-HSA-8957275	Post-translational protein phosphorylation	12	109	0.00763787	0.423302	0.853752	1	1	7.3654e-05	9606	Homo sapiens	Fuca2;Notum;Ano8;Afp;Apoe;Csf1;Mxra8;Ccn1;Fstl1;Gas6;Msln;Pnpla2		R-HSA-8952289
R-HSA-8864260	Transcriptional regulation by the AP-2 (TFAP2) family of transcription factors	6	52	0.00364375	0.429283	0.853752	9	44	0.00324077	9606	Homo sapiens	Myc;Vegfa;Apoe;Nrg1		R-HSA-8869575;R-HSA-8869590;R-HSA-8864453;R-HSA-8864466;R-HSA-8865265;R-HSA-8864737;R-HSA-8865280;R-HSA-8865256;R-HSA-8864936
R-HSA-392851	Prostacyclin signalling through prostacyclin receptor	3	24	0.00168173	0.437355	0.853752	3	4	0.000294616	9606	Homo sapiens	Gng3;Gng8		R-HSA-392852;R-HSA-392870;R-HSA-392874
R-HSA-2243919	Crosslinking of collagen fibrils	3	24	0.00168173	0.437355	0.853752	4	13	0.000957502	9606	Homo sapiens	Lox;Col4a2;Loxl3		R-HSA-2559639;R-HSA-2022141;R-HSA-2395340;R-HSA-2002466
R-HSA-9696264	RND3 GTPase cycle	5	43	0.0030131	0.438907	0.853752	1	2	0.000147308	9606	Homo sapiens	Dlg5;Ckb;Sema4f;Rbmx;Epha2		R-HSA-9696268
R-HSA-1368108	BMAL1:CLOCK,NPAS2 activates circadian gene expression	5	43	0.0030131	0.438907	0.853752	5	20	0.00147308	9606	Homo sapiens	F7;Rxra;Noct		R-HSA-879724;R-HSA-5663127;R-HSA-5663138;R-HSA-549424;R-HSA-549428
R-HSA-69205	G1/S-Specific Transcription	5	43	0.0030131	0.438907	0.853752	5	28	0.00206231	9606	Homo sapiens	Pcna;Ccne1;Cdc25a		R-HSA-8961961;R-HSA-8961840;R-HSA-8961665;R-HSA-8961651;R-HSA-8961846
R-HSA-1483257	Phospholipid metabolism	33	315	0.0220727	0.442568	0.853752	61	218	0.0160566	9606	Homo sapiens	Pla2g2e;Slc44a4;Pla2g4b;Slc44a1;Pnpla2;Inpp5j;Pld3;Osbpl8;Phospho1;Abhd4;Pnpla7;Proca1;Pik3cb;Pla2g6;Pbxip1;Plekha1;Lpin3;Pitpnm3;Gpat3;Lpin1;Pla2r1;Liph;Tnfaip8l1;Miga1;Mboat1;Chka;Pip5k1c;Crls1;Pik3r3;Pip4k2a		R-HSA-1482646;R-HSA-1482647;R-HSA-1483159;R-HSA-1482900;R-HSA-1482771;R-HSA-1482897;R-HSA-1676177;R-HSA-1482654;R-HSA-1676048;R-HSA-1482778;R-HSA-1482777;R-HSA-1483142;R-HSA-1482884;R-HSA-1602446;R-HSA-8954398;R-HSA-444433;R-HSA-1675776;R-HSA-6792445;R-HSA-1482636;R-HSA-5694583;R-HSA-1483063;R-HSA-1482932;R-HSA-8867876;R-HSA-1482546;R-HSA-1676082;R-HSA-1482685;R-HSA-1482811;R-HSA-8847912;R-HSA-1675949;R-HSA-1482656;R-HSA-8870332;R-HSA-1675810;R-HSA-1482667;R-HSA-1482920;R-HSA-1483222;R-HSA-1602398;R-HSA-1482847;R-HSA-1483096;R-HSA-1602377;R-HSA-1676109;R-HSA-1483203;R-HSA-1482691;R-HSA-1482689;R-HSA-1602368;R-HSA-1482828;R-HSA-1602374;R-HSA-1482825;R-HSA-8874470;R-HSA-1482612;R-HSA-1675773;R-HSA-6811522;R-HSA-1676145;R-HSA-1602417;R-HSA-1483004;R-HSA-75885;R-HSA-1482745;R-HSA-1482862;R-HSA-1482604;R-HSA-8869241;R-HSA-1482856;R-HSA-1676134
R-HSA-2172127	DAP12 interactions	6	53	0.00371383	0.446896	0.853752	18	33	0.00243058	9606	Homo sapiens	Cd300lb;Trem2;Pik3cb;B2m;Cd300e		R-HSA-2424484;R-HSA-2424486;R-HSA-210273;R-HSA-2426566;R-HSA-2424487;R-HSA-2424480;R-HSA-2424482;R-HSA-210309;R-HSA-2395439;R-HSA-2426569;R-HSA-2395412;R-HSA-210289;R-HSA-2272753;R-HSA-2396594;R-HSA-2272795;R-HSA-2395801;R-HSA-210300;R-HSA-2172126
R-HSA-1839122	Signaling by activated point mutants of FGFR1	2	15	0.00105108	0.447843	0.853752	4	4	0.000294616	9606	Homo sapiens	Fgfr1		R-HSA-2023455;R-HSA-2023451;R-HSA-2023460;R-HSA-2023456
R-HSA-2214320	Anchoring fibril formation	2	15	0.00105108	0.447843	0.853752	4	4	0.000294616	9606	Homo sapiens	Col7a1;Col4a2		R-HSA-2214324;R-HSA-2213195;R-HSA-2214330;R-HSA-2396234
R-HSA-1250342	PI3K events in ERBB4 signaling	2	15	0.00105108	0.447843	0.853752	2	2	0.000147308	9606	Homo sapiens	Nrg1;Hbegf		R-HSA-1250370;R-HSA-1250353
R-HSA-1234158	Regulation of gene expression by Hypoxia-inducible Factor	2	15	0.00105108	0.447843	0.853752	1	7	0.000515578	9606	Homo sapiens	Vegfa		R-HSA-1235037
R-HSA-9694719	Maturation of protein 3a	2	15	0.00105108	0.447843	0.853752	1	7	0.000515578	9606	Homo sapiens	St6galnac2;St3gal2		R-HSA-9694718
R-HSA-9683673	Maturation of protein 3a	2	15	0.00105108	0.447843	0.853752	1	7	0.000515578	9606	Homo sapiens	St6galnac2;St3gal2		R-HSA-9683769
R-HSA-5576892	Phase 0 - rapid depolarisation	4	34	0.00238245	0.450019	0.853752	1	2	0.000147308	9606	Homo sapiens	Camk2b;Scn8a;Scn5a;Scn1b		R-HSA-5576895
R-HSA-205025	NADE modulates death signalling	1	6	0.000420433	0.454914	0.853752	3	3	0.000220962	9606	Homo sapiens	Ngf		R-HSA-193650;R-HSA-204981;R-HSA-205117
R-HSA-9013957	TLR3-mediated TICAM1-dependent programmed cell death	1	6	0.000420433	0.454914	0.853752	3	3	0.000220962	9606	Homo sapiens	Ticam1		R-HSA-9013963;R-HSA-9013889;R-HSA-9013895
R-HSA-2206285	MPS VI - Maroteaux-Lamy syndrome	1	6	0.000420433	0.454914	0.853752	2	2	0.000147308	9606	Homo sapiens	Arsb		R-HSA-9036065;R-HSA-2282889
R-HSA-1251932	PLCG1 events in ERBB2 signaling	1	6	0.000420433	0.454914	0.853752	2	2	0.000147308	9606	Homo sapiens	Egf		R-HSA-1251922;R-HSA-1251944
R-HSA-8952158	RUNX3 regulates BCL2L11 (BIM) transcription	1	6	0.000420433	0.454914	0.853752	2	2	0.000147308	9606	Homo sapiens	Runx3		R-HSA-8952232;R-HSA-8952226
R-HSA-1296061	HCN channels	1	6	0.000420433	0.454914	0.853752	2	2	0.000147308	9606	Homo sapiens	Hcn2		R-HSA-1297444;R-HSA-1296043
R-HSA-69200	Phosphorylation of proteins involved in G1/S transition by active Cyclin E:Cdk2 complexes	1	6	0.000420433	0.454914	0.853752	1	1	7.3654e-05	9606	Homo sapiens	Ccne1		R-HSA-188390
R-HSA-2978092	Abnormal conversion of 2-oxoglutarate to 2-hydroxyglutarate	1	6	0.000420433	0.454914	0.853752	1	1	7.3654e-05	9606	Homo sapiens	Idh1		R-HSA-880053
R-HSA-5083630	Defective LFNG causes SCDO3	1	6	0.000420433	0.454914	0.853752	1	1	7.3654e-05	9606	Homo sapiens	Notch1		R-HSA-5096538
R-HSA-2644607	Loss of Function of FBXW7 in Cancer and NOTCH1 Signaling	1	6	0.000420433	0.454914	0.853752	1	1	7.3654e-05	9606	Homo sapiens	Notch1		R-HSA-2220978
R-HSA-2644605	FBXW7 Mutants and NOTCH1 in Cancer	1	6	0.000420433	0.454914	0.853752	1	1	7.3654e-05	9606	Homo sapiens	Notch1		R-HSA-2220978
R-HSA-8866911	TFAP2 (AP-2) family regulates transcription of cell cycle factors	1	6	0.000420433	0.454914	0.853752	3	4	0.000294616	9606	Homo sapiens	Myc		R-HSA-8865265;R-HSA-8865280;R-HSA-8865256
R-HSA-390648	Muscarinic acetylcholine receptors	1	6	0.000420433	0.454914	0.853752	1	2	0.000147308	9606	Homo sapiens	Chrm1		R-HSA-390649
R-HSA-193670	p75NTR negatively regulates cell cycle via SC1	1	6	0.000420433	0.454914	0.853752	1	3	0.000220962	9606	Homo sapiens	Ngf		R-HSA-193643
R-HSA-8948216	Collagen chain trimerization	5	44	0.00308318	0.458326	0.853752	5	28	0.00206231	9606	Homo sapiens	Col27a1;Col6a1;Col7a1;Col4a2;Col20a1		R-HSA-8944265;R-HSA-8944255;R-HSA-8944242;R-HSA-8944247;R-HSA-8944215
R-HSA-389977	Post-chaperonin tubulin folding pathway	3	25	0.0017518	0.46343	0.853752	9	9	0.000662886	9606	Homo sapiens	Tubb2a;Tuba8		R-HSA-389972;R-HSA-389956;R-HSA-389974;R-HSA-389969;R-HSA-389955;R-HSA-389964;R-HSA-389976;R-HSA-389963;R-HSA-389978
R-HSA-2142700	Synthesis of Lipoxins (LX)	3	25	0.0017518	0.46343	0.853752	4	8	0.000589232	9606	Homo sapiens	Lipa;Ptgr1;Ltc4s		R-HSA-2161907;R-HSA-2161844;R-HSA-266051;R-HSA-2161917
R-HSA-1482922	Acyl chain remodelling of PI	3	25	0.0017518	0.46343	0.853752	3	6	0.000441924	9606	Homo sapiens	Pla2g2e;Pla2g4b;Pla2r1		R-HSA-1602377;R-HSA-1482932;R-HSA-1482825
R-HSA-2022870	Chondroitin sulfate biosynthesis	3	25	0.0017518	0.46343	0.853752	4	9	0.000662886	9606	Homo sapiens	Chpf2;Chsy1;Chst13		R-HSA-9632034;R-HSA-9632033;R-HSA-1971483;R-HSA-1971491
R-HSA-71288	Creatine metabolism	3	25	0.0017518	0.46343	0.853752	2	6	0.000441924	9606	Homo sapiens	Slc6a8;Slc6a12;Ckb		R-HSA-200318;R-HSA-200396
R-HSA-445144	Signal transduction by L1	3	25	0.0017518	0.46343	0.853752	3	11	0.000810194	9606	Homo sapiens	Nrp1;Itgb3;Nrp;Fgfr1		R-HSA-374669;R-HSA-437230;R-HSA-374686
R-HSA-9615710	Late endosomal microautophagy	4	35	0.00245253	0.4719	0.853752	3	3	0.000220962	9606	Homo sapiens	Hspa8;Chmp4c;Mvb12b		R-HSA-9631065;R-HSA-9615721;R-HSA-9631068
R-HSA-9664565	Signaling by ERBB2 KD Mutants	4	35	0.00245253	0.4719	0.853752	15	17	0.00125212	9606	Homo sapiens	Egf;Nrg1;Hbegf		R-HSA-9665009;R-HSA-9664976;R-HSA-9664567;R-HSA-9664983;R-HSA-9664950;R-HSA-9664918;R-HSA-9664664;R-HSA-9664991;R-HSA-9664646;R-HSA-9664933;R-HSA-9665034;R-HSA-9665000;R-HSA-9665032;R-HSA-9664588;R-HSA-9664940
R-HSA-420092	Glucagon-type ligand receptors	4	35	0.00245253	0.4719	0.853752	2	8	0.000589232	9606	Homo sapiens	Gng3;Gipr;Gng8		R-HSA-420274;R-HSA-381612
R-HSA-209543	p75NTR recruits signalling complexes	2	16	0.00112115	0.480919	0.853752	9	9	0.000662886	9606	Homo sapiens	Prkci;Ngf		R-HSA-193665;R-HSA-193686;R-HSA-193684;R-HSA-193656;R-HSA-193641;R-HSA-193694;R-HSA-209566;R-HSA-193695;R-HSA-193647
R-HSA-3656253	Defective EXT1 causes exostoses 1, TRPS2 and CHDS	2	16	0.00112115	0.480919	0.853752	4	4	0.000294616	9606	Homo sapiens	Sdc1;Hspg2		R-HSA-9036283;R-HSA-3656261;R-HSA-9036285;R-HSA-3656257
R-HSA-3656237	Defective EXT2 causes exostoses 2	2	16	0.00112115	0.480919	0.853752	4	4	0.000294616	9606	Homo sapiens	Sdc1;Hspg2		R-HSA-9036289;R-HSA-3656254;R-HSA-9036290;R-HSA-3656267
R-HSA-877312	Regulation of IFNG signaling	2	16	0.00112115	0.480919	0.853752	3	4	0.000294616	9606	Homo sapiens	Ifngr2;Ptpn2		R-HSA-877308;R-HSA-997326;R-HSA-877269
R-HSA-179812	GRB2 events in EGFR signaling	2	16	0.00112115	0.480919	0.853752	2	3	0.000220962	9606	Homo sapiens	Egf;Hbegf		R-HSA-177938;R-HSA-177943
R-HSA-4641265	Repression of WNT target genes	2	16	0.00112115	0.480919	0.853752	4	7	0.000515578	9606	Homo sapiens	Myc		R-HSA-8944349;R-HSA-8944352;R-HSA-4641231;R-HSA-5229348
R-HSA-75892	Platelet Adhesion to exposed collagen	2	16	0.00112115	0.480919	0.853752	3	6	0.000441924	9606	Homo sapiens	Vwf;Itga1		R-HSA-114563;R-HSA-114671;R-HSA-114670
R-HSA-1358803	Downregulation of ERBB2:ERBB3 signaling	2	16	0.00112115	0.480919	0.853752	2	8	0.000589232	9606	Homo sapiens	Nrg1		R-HSA-1358798;R-HSA-1358792
R-HSA-1483166	Synthesis of PA	7	65	0.00455469	0.485053	0.853752	6	17	0.00125212	9606	Homo sapiens	Pla2g2e;Liph;Miga1;Pla2g4b;Gpat3;Pla2r1		R-HSA-1602446;R-HSA-1482656;R-HSA-8954398;R-HSA-6792445;R-HSA-1482604;R-HSA-75885
R-HSA-202040	G-protein activation	3	26	0.00182188	0.488961	0.853752	5	6	0.000441924	9606	Homo sapiens	Gng3;Gng8		R-HSA-167408;R-HSA-167429;R-HSA-167419;R-HSA-167433;R-HSA-112271
R-HSA-392170	ADP signalling through P2Y purinoceptor 12	3	26	0.00182188	0.488961	0.853752	3	4	0.000294616	9606	Homo sapiens	Gng3;Gng8		R-HSA-392195;R-HSA-392187;R-HSA-392202
R-HSA-1250196	SHC1 events in ERBB2 signaling	4	36	0.0025226	0.493448	0.853752	4	6	0.000441924	9606	Homo sapiens	Egf;Nrg1;Hbegf		R-HSA-1250195;R-HSA-1250486;R-HSA-1963578;R-HSA-1250463
R-HSA-1227990	Signaling by ERBB2 in Cancer	4	36	0.0025226	0.493448	0.853752	38	62	0.00456655	9606	Homo sapiens	Egf;Nrg1;Hbegf		R-HSA-9664976;R-HSA-9664983;R-HSA-9664918;R-HSA-9664664;R-HSA-9664991;R-HSA-9665411;R-HSA-9665410;R-HSA-9665409;R-HSA-9665408;R-HSA-9665415;R-HSA-9664646;R-HSA-9665413;R-HSA-9665034;R-HSA-9665417;R-HSA-9665416;R-HSA-9665032;R-HSA-9664588;R-HSA-9665009;R-HSA-9664567;R-HSA-9664950;R-HSA-9665407;R-HSA-9665406;R-HSA-9665404;R-HSA-9665699;R-HSA-9665698;R-HSA-9665697;R-HSA-9665701;R-HSA-9664933;R-HSA-9665700;R-HSA-9665707;R-HSA-9665706;R-HSA-9665705;R-HSA-9665704;R-HSA-9665000;R-HSA-9665709;R-HSA-9665389;R-HSA-9665388;R-HSA-9664940
R-HSA-8863795	Downregulation of ERBB2 signaling	4	36	0.0025226	0.493448	0.853752	6	14	0.00103116	9606	Homo sapiens	Egf;Nrg1;Hbegf		R-HSA-1963563;R-HSA-1358798;R-HSA-8864125;R-HSA-8863804;R-HSA-1358792;R-HSA-8864105
R-HSA-9008059	Interleukin-37 signaling	4	36	0.0025226	0.493448	0.853752	5	14	0.00103116	9606	Homo sapiens	Stat3;Casp1;Ptpn2		R-HSA-9012556;R-HSA-9012542;R-HSA-9008894;R-HSA-9012689;R-HSA-9009072
R-HSA-9694548	Maturation of spike protein	4	36	0.0025226	0.493448	0.853752	2	11	0.000810194	9606	Homo sapiens	St6galnac2;Fut8;St3gal2;Mgat5		R-HSA-9696980;R-HSA-9697018
R-HSA-9029569	NR1H3 & NR1H2 regulate gene expression linked to cholesterol transport and efflux	7	66	0.00462476	0.500846	0.853752	40	40	0.00294616	9606	Homo sapiens	Rxra;Mov10;Arl4c;Apoe		R-HSA-9035279;R-HSA-9024334;R-HSA-9618394;R-HSA-9618392;R-HSA-9024386;R-HSA-9035143;R-HSA-9624925;R-HSA-9024326;R-HSA-9031512;R-HSA-9029531;R-HSA-9605057;R-HSA-9035167;R-HSA-9031518;R-HSA-9038545;R-HSA-9029521;R-HSA-9035281;R-HSA-9029591;R-HSA-9031510;R-HSA-9024361;R-HSA-9618486;R-HSA-9035180;R-HSA-9029551;R-HSA-9035169;R-HSA-9031521;R-HSA-9657786;R-HSA-9031522;R-HSA-9657791;R-HSA-9605052;R-HSA-9031527;R-HSA-9029561;R-HSA-9624353;R-HSA-9035133;R-HSA-9657767;R-HSA-9618407;R-HSA-9618405;R-HSA-9035185;R-HSA-9029555;R-HSA-9618479;R-HSA-9619756;R-HSA-9624365
R-HSA-390466	Chaperonin-mediated protein folding	10	96	0.00672693	0.50522	0.853752	7	19	0.00139943	9606	Homo sapiens	Gng3;Ccne1;Tubb2a;Gba;Stat3;Gng8;Gc;Fbxl5;Tuba8		R-HSA-390470;R-HSA-6814418;R-HSA-8850560;R-HSA-389954;R-HSA-389970;R-HSA-389980;R-HSA-389961
R-HSA-68911	G2 Phase	1	7	0.000490505	0.507358	0.853752	2	2	0.000147308	9606	Homo sapiens	Ccn1		R-HSA-187937;R-HSA-187959
R-HSA-190374	FGFR1c and Klotho ligand binding and activation	1	7	0.000490505	0.507358	0.853752	2	2	0.000147308	9606	Homo sapiens	Fgfr1		R-HSA-191062;R-HSA-190268
R-HSA-165158	Activation of AKT2	1	7	0.000490505	0.507358	0.853752	1	3	0.000220962	9606	Homo sapiens	Them4		R-HSA-109700
R-HSA-3858494	Beta-catenin independent WNT signaling	17	166	0.011632	0.51188	0.853752	20	51	0.00375635	9606	Homo sapiens	Mov10;Ppp3cb;Plcb2;Gng3;Myc;Cltb;Rac2;Gng8;Psmb10;Psmb9;Rilp;Psmb8;Itpr3;Itpr2		R-HSA-8944362;R-HSA-5140747;R-HSA-4411365;R-HSA-4518575;R-HSA-4551465;R-HSA-5138433;R-HSA-4608855;R-HSA-3858475;R-HSA-2730872;R-HSA-4608852;R-HSA-169680;R-HSA-5138459;R-HSA-398193;R-HSA-4420052;R-HSA-3965444;R-HSA-3965447;R-HSA-4518585;R-HSA-3965441;R-HSA-398040;R-HSA-4551451
R-HSA-9661069	Defective binding of RB1 mutants to E2F1,(E2F2, E2F3)	2	17	0.00119123	0.512746	0.853752	1	1	7.3654e-05	9606	Homo sapiens	Ccne1;Ccnd1		R-HSA-9659782
R-HSA-1502540	Signaling by Activin	2	17	0.00119123	0.512746	0.853752	8	10	0.00073654	9606	Homo sapiens	Drap1;Inhba		R-HSA-1549526;R-HSA-1181153;R-HSA-2473184;R-HSA-2470483;R-HSA-2473186;R-HSA-2470508;R-HSA-1225919;R-HSA-1181149
R-HSA-8877330	RUNX1 and FOXP3 control the development of regulatory T lymphocytes (Tregs)	2	17	0.00119123	0.512746	0.853752	13	20	0.00147308	9606	Homo sapiens	Foxp3		R-HSA-8877414;R-HSA-8877348;R-HSA-8877345;R-HSA-8877391;R-HSA-8877421;R-HSA-8865547;R-HSA-8865546;R-HSA-8877192;R-HSA-8877493;R-HSA-8877396;R-HSA-8877490;R-HSA-8877369;R-HSA-9006422
R-HSA-9659787	Aberrant regulation of mitotic G1/S transition in cancer due to RB1 defects	2	17	0.00119123	0.512746	0.853752	1	2	0.000147308	9606	Homo sapiens	Ccne1;Ccnd1		R-HSA-9659782
R-HSA-5676594	TNF receptor superfamily (TNFSF) members mediating non-canonical NF-kB pathway	2	17	0.00119123	0.512746	0.853752	4	12	0.000883848	9606	Homo sapiens	Tnfsf12;Tnfrsf13c		R-HSA-5676598;R-HSA-5676599;R-HSA-5676596;R-HSA-5669023
R-HSA-6788467	IL-6-type cytokine receptor ligand interactions	2	17	0.00119123	0.512746	0.853752	4	14	0.00103116	9606	Homo sapiens	Osm;Osmr		R-HSA-448660;R-HSA-6783524;R-HSA-6783552;R-HSA-6784204
R-HSA-438066	Unblocking of NMDA receptors, glutamate binding and activation	3	27	0.00189195	0.513884	0.853752	5	5	0.00036827	9606	Homo sapiens	Camk2b;Dlg3;Dlg4		R-HSA-432164;R-HSA-438037;R-HSA-432162;R-HSA-432172;R-HSA-9614185
R-HSA-442982	Ras activation upon Ca2+ influx through NMDA receptor	3	27	0.00189195	0.513884	0.853752	2	2	0.000147308	9606	Homo sapiens	Camk2b;Dlg3;Dlg4		R-HSA-442732;R-HSA-442760
R-HSA-9671555	Signaling by PDGFR in disease	3	27	0.00189195	0.513884	0.853752	8	24	0.0017677	9606	Homo sapiens	Fip1l1;Stat3;Pik3cb		R-HSA-9672162;R-HSA-9672178;R-HSA-9672177;R-HSA-9672176;R-HSA-9672159;R-HSA-9673757;R-HSA-9672172;R-HSA-9673756
R-HSA-947581	Molybdenum cofactor biosynthesis	3	27	0.00189195	0.513884	0.853752	2	6	0.000441924	9606	Homo sapiens	Mocos;Mocs1		R-HSA-947535;R-HSA-947499
R-HSA-2022854	Keratan sulfate biosynthesis	4	37	0.00259267	0.514616	0.853752	6	9	0.000662886	9606	Homo sapiens	B4galt5;St3gal2;B3gnt3;Chst1		R-HSA-2046175;R-HSA-2046285;R-HSA-2025724;R-HSA-2046298;R-HSA-2025723;R-HSA-2046265
R-HSA-162588	Budding and maturation of HIV virion	4	37	0.00259267	0.514616	0.853752	2	4	0.000294616	9606	Homo sapiens	Chmp4c;Nedd4l;Mvb12b		R-HSA-3159232;R-HSA-3159227
R-HSA-73779	RNA Polymerase II Transcription Pre-Initiation And Promoter Opening	5	47	0.00329339	0.515264	0.853752	5	5	0.00036827	9606	Homo sapiens	Taf15;Taf7l;Polr2a;Taf4b		R-HSA-109637;R-HSA-109636;R-HSA-109639;R-HSA-75095;R-HSA-109638
R-HSA-69202	Cyclin E associated events during G1/S transition	9	88	0.00616635	0.53121	0.853752	16	20	0.00147308	9606	Homo sapiens	Ccne1;Ccnd1;Myc;Ccn1;Psmb10;Psmb9;Psmb8;Cdc25a		R-HSA-188386;R-HSA-187552;R-HSA-187520;R-HSA-188390;R-HSA-69191;R-HSA-69195;R-HSA-69199;R-HSA-157906;R-HSA-8848436;R-HSA-187574;R-HSA-187575;R-HSA-8932400;R-HSA-8848414;R-HSA-188345;R-HSA-69562;R-HSA-188350
R-HSA-2644603	Signaling by NOTCH1 in Cancer	7	68	0.00476491	0.531935	0.853752	39	39	0.0028725	9606	Homo sapiens	Jag1;Notch1;Myc;Psen2;Rbpj;Neurl1a		R-HSA-2769000;R-HSA-2769007;R-HSA-2220964;R-HSA-2220967;R-HSA-2220966;R-HSA-2220971;R-HSA-2768993;R-HSA-2768999;R-HSA-2666278;R-HSA-2220976;R-HSA-2220979;R-HSA-2220978;R-HSA-2220981;R-HSA-2220982;R-HSA-2220985;R-HSA-2769008;R-HSA-2220988;R-HSA-2769015;R-HSA-2900748;R-HSA-2691211;R-HSA-2900747;R-HSA-2691214;R-HSA-2660815;R-HSA-2737728;R-HSA-2730752;R-HSA-4396393;R-HSA-4396392;R-HSA-2900743;R-HSA-2900765;R-HSA-4396402;R-HSA-2220944;R-HSA-4396401;R-HSA-2691226;R-HSA-2900756;R-HSA-2660816;R-HSA-2691219;R-HSA-2660819;R-HSA-2220957;R-HSA-2660822
R-HSA-2644602	Signaling by NOTCH1 PEST Domain Mutants in Cancer	7	68	0.00476491	0.531935	0.853752	21	21	0.00154673	9606	Homo sapiens	Jag1;Notch1;Myc;Psen2;Rbpj;Neurl1a		R-HSA-2769000;R-HSA-2769007;R-HSA-2220964;R-HSA-2220967;R-HSA-2220966;R-HSA-2220971;R-HSA-4396393;R-HSA-4396392;R-HSA-2768993;R-HSA-2768999;R-HSA-4396402;R-HSA-2220944;R-HSA-4396401;R-HSA-2220979;R-HSA-2220981;R-HSA-2220982;R-HSA-2220985;R-HSA-2769008;R-HSA-2220957;R-HSA-2220988;R-HSA-2769015
R-HSA-2644606	Constitutive Signaling by NOTCH1 PEST Domain Mutants	7	68	0.00476491	0.531935	0.853752	21	21	0.00154673	9606	Homo sapiens	Jag1;Notch1;Myc;Psen2;Rbpj;Neurl1a		R-HSA-2769000;R-HSA-2769007;R-HSA-2220964;R-HSA-2220967;R-HSA-2220966;R-HSA-2220971;R-HSA-4396393;R-HSA-4396392;R-HSA-2768993;R-HSA-2768999;R-HSA-4396402;R-HSA-2220944;R-HSA-4396401;R-HSA-2220979;R-HSA-2220981;R-HSA-2220982;R-HSA-2220985;R-HSA-2769008;R-HSA-2220957;R-HSA-2220988;R-HSA-2769015
R-HSA-2894862	Constitutive Signaling by NOTCH1 HD+PEST Domain Mutants	7	68	0.00476491	0.531935	0.853752	21	21	0.00154673	9606	Homo sapiens	Jag1;Notch1;Myc;Psen2;Rbpj;Neurl1a		R-HSA-2900748;R-HSA-2220964;R-HSA-2220967;R-HSA-2220966;R-HSA-2900747;R-HSA-2220971;R-HSA-4396393;R-HSA-4396392;R-HSA-2900743;R-HSA-2900765;R-HSA-4396402;R-HSA-2220976;R-HSA-4396401;R-HSA-2220979;R-HSA-2220981;R-HSA-2220982;R-HSA-2220985;R-HSA-2900756;R-HSA-2220957;R-HSA-2220988;R-HSA-2769015
R-HSA-2894858	Signaling by NOTCH1 HD+PEST Domain Mutants in Cancer	7	68	0.00476491	0.531935	0.853752	21	21	0.00154673	9606	Homo sapiens	Jag1;Notch1;Myc;Psen2;Rbpj;Neurl1a		R-HSA-2900748;R-HSA-2220964;R-HSA-2220967;R-HSA-2220966;R-HSA-2900747;R-HSA-2220971;R-HSA-4396393;R-HSA-4396392;R-HSA-2900743;R-HSA-2900765;R-HSA-4396402;R-HSA-2220976;R-HSA-4396401;R-HSA-2220979;R-HSA-2220981;R-HSA-2220982;R-HSA-2220985;R-HSA-2900756;R-HSA-2220957;R-HSA-2220988;R-HSA-2769015
R-HSA-1980145	Signaling by NOTCH2	4	38	0.00266274	0.535366	0.853752	14	20	0.00147308	9606	Homo sapiens	Jag1;Psen2;Rbpj;Neurl1a		R-HSA-2976716;R-HSA-1980056;R-HSA-2974731;R-HSA-2976551;R-HSA-157640;R-HSA-2976742;R-HSA-2172172;R-HSA-2127285;R-HSA-2197588;R-HSA-2976726;R-HSA-2197562;R-HSA-2197564;R-HSA-2976563;R-HSA-157629
R-HSA-1296065	Inwardly rectifying K+ channels	4	38	0.00266274	0.535366	0.853752	4	7	0.000515578	9606	Homo sapiens	Kcnj10;Gng3;Gng8		R-HSA-1013020;R-HSA-1013013;R-HSA-1013012;R-HSA-1296045
R-HSA-200425	Carnitine metabolism	3	28	0.00196202	0.538142	0.853752	5	9	0.000662886	9606	Homo sapiens	Rxra;Thrsp;Acacb		R-HSA-200423;R-HSA-200406;R-HSA-75851;R-HSA-8866941;R-HSA-8876889
R-HSA-1474244	Extracellular matrix organization	33	329	0.0230537	0.542553	0.853752	151	319	0.0234956	9606	Homo sapiens	Capn15;Ctsb;Ctsd;Ctso;Adam19;Lrp4;Elane;Ptprs;Tgfb1;Phykpl;Tgfb2;Itga1;Furin;Fbln2;Plec;Loxl3;Capn9;Col27a1;Tnxb;Col6a1;Vwf;Col7a1;Col4a2;Emilin1;Capn3;Itgb7;Tmprss6;Lox;Itgb3;Sdc1;Col20a1;Plod1;Hspg2		R-HSA-8944265;R-HSA-2002460;R-HSA-3828025;R-HSA-3791155;R-HSA-216072;R-HSA-216076;R-HSA-2467633;R-HSA-2002440;R-HSA-1458433;R-HSA-2533950;R-HSA-2466106;R-HSA-2482180;R-HSA-4084505;R-HSA-4084501;R-HSA-1592362;R-HSA-2534160;R-HSA-8941234;R-HSA-2002466;R-HSA-2537499;R-HSA-2514790;R-HSA-2426471;R-HSA-2327909;R-HSA-2534240;R-HSA-2467436;R-HSA-2752125;R-HSA-1592398;R-HSA-1980233;R-HSA-2396029;R-HSA-2731123;R-HSA-1592387;R-HSA-2731122;R-HSA-2731081;R-HSA-1650808;R-HSA-4085087;R-HSA-2681675;R-HSA-1614460;R-HSA-1614461;R-HSA-4085083;R-HSA-2213192;R-HSA-2213195;R-HSA-2731075;R-HSA-2731074;R-HSA-2681667;R-HSA-2327886;R-HSA-2396234;R-HSA-2467659;R-HSA-2731078;R-HSA-1604712;R-HSA-2213201;R-HSA-2213200;R-HSA-2514772;R-HSA-2328145;R-HSA-8948219;R-HSA-2684507;R-HSA-2213207;R-HSA-8948222;R-HSA-2426450;R-HSA-2681681;R-HSA-2168923;R-HSA-199032;R-HSA-2465883;R-HSA-8948232;R-HSA-114560;R-HSA-8948234;R-HSA-114563;R-HSA-1474196;R-HSA-210304;R-HSA-4086200;R-HSA-2426530;R-HSA-2471842;R-HSA-8948224;R-HSA-1604752;R-HSA-8948226;R-HSA-8948228;R-HSA-8948230;R-HSA-4084912;R-HSA-8948231;R-HSA-4084910;R-HSA-2424246;R-HSA-8848658;R-HSA-2214324;R-HSA-2396337;R-HSA-2327733;R-HSA-4084903;R-HSA-2327738;R-HSA-2214330;R-HSA-2395320;R-HSA-349593;R-HSA-3814820;R-HSA-2514823;R-HSA-2161282;R-HSA-4088220;R-HSA-4088218;R-HSA-349603;R-HSA-2022073;R-HSA-2514831;R-HSA-2327695;R-HSA-2731141;R-HSA-1602484;R-HSA-1981104;R-HSA-2559639;R-HSA-1454757;R-HSA-1474210;R-HSA-2426259;R-HSA-1602466;R-HSA-2484965;R-HSA-2395364;R-HSA-4539779;R-HSA-2328037;R-HSA-1564112;R-HSA-265422;R-HSA-265423;R-HSA-1474266;R-HSA-5696408;R-HSA-1564120;R-HSA-2396395;R-HSA-2328048;R-HSA-2533874;R-HSA-2172405;R-HSA-265425;R-HSA-1981128;R-HSA-1592270;R-HSA-265426;R-HSA-265427;R-HSA-1981120;R-HSA-8944215;R-HSA-2471621;R-HSA-1592314;R-HSA-2002428;R-HSA-2022141;R-HSA-1592316;R-HSA-3787997;R-HSA-2395328;R-HSA-1566962;R-HSA-2537665;R-HSA-4088281;R-HSA-2395340;R-HSA-216040;R-HSA-2089971;R-HSA-2129357;R-HSA-216051;R-HSA-216050;R-HSA-2396113;R-HSA-4086216;R-HSA-4088264;R-HSA-8944255;R-HSA-1564142;R-HSA-8944242;R-HSA-1981157;R-HSA-8944247;R-HSA-2129375
R-HSA-177504	Retrograde neurotrophin signalling	2	18	0.0012613	0.543256	0.853752	3	3	0.000220962	9606	Homo sapiens	Ngf;Dnm1		R-HSA-177491;R-HSA-177479;R-HSA-177501
R-HSA-975163	IRAK2 mediated activation of TAK1 complex upon TLR7/8 or 9 stimulation	2	18	0.0012613	0.543256	0.853752	3	5	0.00036827	9606	Homo sapiens	Tab2;Ticam1		R-HSA-450358;R-HSA-975103;R-HSA-975097
R-HSA-205043	NRIF signals cell death from the nucleus	2	18	0.0012613	0.543256	0.853752	4	7	0.000515578	9606	Homo sapiens	Psen2;Ngf		R-HSA-204949;R-HSA-193669;R-HSA-205112;R-HSA-193677
R-HSA-1483115	Hydrolysis of LPC	2	18	0.0012613	0.543256	0.853752	2	6	0.000441924	9606	Homo sapiens	Pla2g4b		R-HSA-1482612;R-HSA-1482685
R-HSA-193144	Estrogen biosynthesis	2	18	0.0012613	0.543256	0.853752	2	7	0.000515578	9606	Homo sapiens	Hsd17b11;Akr1b7		R-HSA-5696822;R-HSA-5693390
R-HSA-1912408	Pre-NOTCH Transcription and Translation	9	89	0.00623642	0.544649	0.853752	22	28	0.00206231	9606	Homo sapiens	Mov10;Prkci;H3c15;Notch1;Ccnd1;Rbpj;H3c7		R-HSA-1912413;R-HSA-1912412;R-HSA-1606682;R-HSA-1912415;R-HSA-9017835;R-HSA-1912409;R-HSA-9021357;R-HSA-1912410;R-HSA-1912406;R-HSA-9604831;R-HSA-1912368;R-HSA-9604829;R-HSA-9604834;R-HSA-1912364;R-HSA-1912367;R-HSA-1912366;R-HSA-1912363;R-HSA-1912362;R-HSA-4395227;R-HSA-1606561;R-HSA-4395231;R-HSA-1912416
R-HSA-445717	Aquaporin-mediated transport	7	69	0.00483498	0.547192	0.853752	13	25	0.00184135	9606	Homo sapiens	Gng3;Prkar2b;Aqp8;Aqp7;Gng8;Aqp2		R-HSA-432195;R-HSA-8951727;R-HSA-432065;R-HSA-432237;R-HSA-432074;R-HSA-432232;R-HSA-111925;R-HSA-422320;R-HSA-507871;R-HSA-507870;R-HSA-432188;R-HSA-507869;R-HSA-507868
R-HSA-1660499	Synthesis of PIPs at the plasma membrane	7	69	0.00483498	0.547192	0.853752	11	33	0.00243058	9606	Homo sapiens	Pbxip1;Plekha1;Pip5k1c;Pik3cb;Pik3r3;Inpp5j;Pip4k2a		R-HSA-1676109;R-HSA-1675773;R-HSA-1675949;R-HSA-1676145;R-HSA-1676177;R-HSA-1676048;R-HSA-1675776;R-HSA-1676082;R-HSA-8870332;R-HSA-1675810;R-HSA-1676134
R-HSA-9656223	Signaling by RAF1 mutants	5	49	0.00343354	0.551794	0.853752	6	7	0.000515578	9606	Homo sapiens	Camk2b;Ksr1;Vwf;Itgb3;Cnksr1		R-HSA-9656211;R-HSA-9656209;R-HSA-9656215;R-HSA-9656214;R-HSA-9656213;R-HSA-9656212
R-HSA-445355	Smooth Muscle Contraction	5	49	0.00343354	0.551794	0.853752	7	11	0.000810194	9606	Homo sapiens	Gucy1b2;Cald1;Itga1;Sorbs1;Anxa1		R-HSA-445700;R-HSA-445699;R-HSA-392143;R-HSA-5263628;R-HSA-392152;R-HSA-445704;R-HSA-445705
R-HSA-187706	Signalling to p38 via RIT and RIN	1	8	0.000560577	0.554759	0.853752	3	3	0.000220962	9606	Homo sapiens	Ngf		R-HSA-187698;R-HSA-187746;R-HSA-187697
R-HSA-166665	Terminal pathway of complement	1	8	0.000560577	0.554759	0.853752	4	5	0.00036827	9606	Homo sapiens	Clu		R-HSA-173723;R-HSA-173720;R-HSA-173725;R-HSA-173709
R-HSA-8852405	Signaling by MST1	1	8	0.000560577	0.554759	0.853752	3	4	0.000294616	9606	Homo sapiens	Mst1r		R-HSA-6800315;R-HSA-8852522;R-HSA-8852552
R-HSA-193681	Ceramide signalling	1	8	0.000560577	0.554759	0.853752	1	2	0.000147308	9606	Homo sapiens	Ngf		R-HSA-193672
R-HSA-9017802	Noncanonical activation of NOTCH3	1	8	0.000560577	0.554759	0.853752	1	2	0.000147308	9606	Homo sapiens	Psen2		R-HSA-9017817
R-HSA-8937144	Aryl hydrocarbon receptor signalling	1	8	0.000560577	0.554759	0.853752	2	5	0.00036827	9606	Homo sapiens	Arnt2		R-HSA-8937177;R-HSA-8936851
R-HSA-389397	Orexin and neuropeptides FF and QRFP bind to their respective receptors	1	8	0.000560577	0.554759	0.853752	1	4	0.000294616	9606	Homo sapiens	Qrfp		R-HSA-389424
R-HSA-5659898	Intestinal saccharidase deficiencies	1	8	0.000560577	0.554759	0.853752	1	5	0.00036827	9606	Homo sapiens	Lct		R-HSA-5658001
R-HSA-9614085	FOXO-mediated transcription	11	110	0.00770794	0.55517	0.853752	13	85	0.00626059	9606	Homo sapiens	Trim63;Fbxo32;Pink1;Ddit3;Cat;Gadd45a		R-HSA-9622738;R-HSA-9624624;R-HSA-9622737;R-HSA-9621270;R-HSA-9625749;R-HSA-9617852;R-HSA-9617853;R-HSA-9625693;R-HSA-9624611;R-HSA-9625699;R-HSA-9622667;R-HSA-9621289;R-HSA-9622604
R-HSA-397795	G-protein beta:gamma signalling	4	39	0.00273281	0.555661	0.853752	12	15	0.00110481	9606	Homo sapiens	Gng3;Gng8;Plcb2		R-HSA-392295;R-HSA-8964634;R-HSA-8964604;R-HSA-8964605;R-HSA-8964317;R-HSA-8964271;R-HSA-398193;R-HSA-392300;R-HSA-8964241;R-HSA-8964614;R-HSA-398040;R-HSA-8964599
R-HSA-1839124	FGFR1 mutant receptor activation	4	39	0.00273281	0.555661	0.853752	12	25	0.00184135	9606	Homo sapiens	Stat3;Fgfr1		R-HSA-2023455;R-HSA-2023451;R-HSA-5654544;R-HSA-5654545;R-HSA-2023462;R-HSA-8853325;R-HSA-1888198;R-HSA-2023460;R-HSA-1982066;R-HSA-8853322;R-HSA-2023456;R-HSA-1982065
R-HSA-1855204	Synthesis of IP3 and IP4 in the cytosol	4	39	0.00273281	0.555661	0.853752	4	12	0.000883848	9606	Homo sapiens	Itpkb;Pld3;Plcb2;Inpp5j		R-HSA-1855214;R-HSA-1855177;R-HSA-1855153;R-HSA-1855218
R-HSA-69656	Cyclin A:Cdk2-associated events at S phase entry	9	90	0.0063065	0.557937	0.853752	15	19	0.00139943	9606	Homo sapiens	Ccne1;Ccnd1;Myc;Ccn1;Psmb10;Psmb9;Psmb8;Cdc25a		R-HSA-187552;R-HSA-187520;R-HSA-174273;R-HSA-174054;R-HSA-187948;R-HSA-187916;R-HSA-187949;R-HSA-8848436;R-HSA-187574;R-HSA-187575;R-HSA-174164;R-HSA-8848414;R-HSA-188345;R-HSA-174110;R-HSA-187934
R-HSA-3000170	Syndecan interactions	3	29	0.00203209	0.561692	0.853752	9	15	0.00110481	9606	Homo sapiens	Tgfb1;Itgb3;Sdc1		R-HSA-2731081;R-HSA-2684507;R-HSA-2681675;R-HSA-2731123;R-HSA-2731075;R-HSA-2731122;R-HSA-2731074;R-HSA-2731141;R-HSA-2731078
R-HSA-392451	G beta:gamma signalling through PI3Kgamma	3	29	0.00203209	0.561692	0.853752	2	4	0.000294616	9606	Homo sapiens	Gng3;Gng8		R-HSA-392295;R-HSA-392300
R-HSA-9009391	Extra-nuclear estrogen signaling	11	111	0.00777801	0.567083	0.853752	13	38	0.00279885	9606	Homo sapiens	Gng3;Ccnd1;Egf;Hspb1;Bcl2;Gng8;Hbegf;Pik3r3		R-HSA-9624272;R-HSA-9021601;R-HSA-9623355;R-HSA-9021600;R-HSA-9625465;R-HSA-9623999;R-HSA-9632412;R-HSA-9021596;R-HSA-9021660;R-HSA-9625482;R-HSA-9021072;R-HSA-9625487;R-HSA-9623341
R-HSA-2173791	TGF-beta receptor signaling in EMT (epithelial to mesenchymal transition)	2	19	0.00133137	0.572409	0.853752	6	6	0.000441924	9606	Homo sapiens	Tgfb1;Tgfbr1		R-HSA-2160931;R-HSA-2134532;R-HSA-2160932;R-HSA-2134519;R-HSA-2160935;R-HSA-2134506
R-HSA-937072	TRAF6-mediated induction of TAK1 complex within TLR4 complex	2	19	0.00133137	0.572409	0.853752	6	6	0.000441924	9606	Homo sapiens	Tab2;Ticam1		R-HSA-450358;R-HSA-936952;R-HSA-936985;R-HSA-936951;R-HSA-937075;R-HSA-936947
R-HSA-180336	SHC1 events in EGFR signaling	2	19	0.00133137	0.572409	0.853752	4	4	0.000294616	9606	Homo sapiens	Egf;Hbegf		R-HSA-177936;R-HSA-177925;R-HSA-177945;R-HSA-177933
R-HSA-193639	p75NTR signals via NF-kB	2	19	0.00133137	0.572409	0.853752	11	13	0.000957502	9606	Homo sapiens	Prkci;Ngf		R-HSA-193665;R-HSA-193686;R-HSA-193703;R-HSA-193684;R-HSA-193656;R-HSA-193641;R-HSA-193705;R-HSA-193694;R-HSA-209566;R-HSA-193695;R-HSA-193647
R-HSA-171007	p38MAPK events	2	19	0.00133137	0.572409	0.853752	3	5	0.00036827	9606	Homo sapiens	Mapkapk3;Ralgds		R-HSA-171026;R-HSA-170986;R-HSA-187688
R-HSA-399954	Sema3A PAK dependent Axon repulsion	2	19	0.00133137	0.572409	0.853752	3	6	0.000441924	9606	Homo sapiens	Nrp1;Nrp;Plxna2		R-HSA-399939;R-HSA-399952;R-HSA-399930
R-HSA-9673767	Signaling by PDGFRA transmembrane, juxtamembrane and kinase domain mutants	2	19	0.00133137	0.572409	0.853752	3	7	0.000515578	9606	Homo sapiens	Stat3;Pik3cb		R-HSA-9672177;R-HSA-9672176;R-HSA-9672172
R-HSA-9673770	Signaling by PDGFRA extracellular domain mutants	2	19	0.00133137	0.572409	0.853752	3	7	0.000515578	9606	Homo sapiens	Stat3;Pik3cb		R-HSA-9672162;R-HSA-9672178;R-HSA-9672159
R-HSA-419408	Lysosphingolipid and LPA receptors	2	19	0.00133137	0.572409	0.853752	2	5	0.00036827	9606	Homo sapiens	S1pr2;Lpar2		R-HSA-419428;R-HSA-419389
R-HSA-975577	N-Glycan antennae elongation	2	19	0.00133137	0.572409	0.853752	2	6	0.000441924	9606	Homo sapiens	B4galt5;Mgat5		R-HSA-975919;R-HSA-975916
R-HSA-196780	Biotin transport and metabolism	2	19	0.00133137	0.572409	0.853752	4	13	0.000957502	9606	Homo sapiens	Btd;Acacb		R-HSA-4167501;R-HSA-3076905;R-HSA-4167511;R-HSA-4167509
R-HSA-390471	Association of TriC/CCT with target proteins during biosynthesis	4	40	0.00280289	0.575471	0.853752	1	2	0.000147308	9606	Homo sapiens	Ccne1;Gba;Stat3;Gc;Fbxl5		R-HSA-390470
R-HSA-391251	Protein folding	10	102	0.00714736	0.581215	0.853752	16	28	0.00206231	9606	Homo sapiens	Gng3;Ccne1;Tubb2a;Gba;Stat3;Gng8;Gc;Fbxl5;Tuba8		R-HSA-389956;R-HSA-390470;R-HSA-389955;R-HSA-8850560;R-HSA-389954;R-HSA-389964;R-HSA-389961;R-HSA-389963;R-HSA-389972;R-HSA-389974;R-HSA-389969;R-HSA-6814418;R-HSA-389970;R-HSA-389980;R-HSA-389976;R-HSA-389978
R-HSA-9013404	RAC2 GTPase cycle	9	92	0.00644664	0.584018	0.853752	10	10	0.00073654	9606	Homo sapiens	Abr;Tfrc;Ncf2;Nckap1l;Ncf4;Rac2;Cdc42ep4;Epha2;Pik3r3		R-HSA-9014424;R-HSA-9014296;R-HSA-9714480;R-HSA-9714481;R-HSA-9714483;R-HSA-9714477;R-HSA-9014293;R-HSA-9014420;R-HSA-9014295;R-HSA-9014294
R-HSA-389960	Formation of tubulin folding intermediates by CCT/TriC	3	30	0.00210217	0.584497	0.853752	2	2	0.000147308	9606	Homo sapiens	Tubb2a;Tuba8		R-HSA-389954;R-HSA-389961
R-HSA-428930	Thromboxane signalling through TP receptor	3	30	0.00210217	0.584497	0.853752	6	8	0.000589232	9606	Homo sapiens	Gng3;Gng8		R-HSA-428918;R-HSA-428917;R-HSA-428752;R-HSA-428750;R-HSA-428909;R-HSA-428749
R-HSA-418592	ADP signalling through P2Y purinoceptor 1	3	30	0.00210217	0.584497	0.853752	3	7	0.000515578	9606	Homo sapiens	Gng3;Gng8		R-HSA-418581;R-HSA-418579;R-HSA-418576
R-HSA-70921	Histidine catabolism	3	30	0.00210217	0.584497	0.853752	3	8	0.000589232	9606	Homo sapiens	Amdhd1;Carns1;Ftcd		R-HSA-6786245;R-HSA-70920;R-HSA-70906
R-HSA-6783589	Interleukin-6 family signaling	3	30	0.00210217	0.584497	0.853752	10	34	0.00250424	9606	Homo sapiens	Osm;Stat3;Osmr		R-HSA-448660;R-HSA-6783524;R-HSA-1112565;R-HSA-1112727;R-HSA-6783552;R-HSA-1112602;R-HSA-1112538;R-HSA-1112587;R-HSA-6784204;R-HSA-1112604
R-HSA-8963889	Assembly of active LPL and LIPC lipase complexes	3	30	0.00210217	0.584497	0.853752	3	12	0.000883848	9606	Homo sapiens	Angptl8;Mbtps2;Furin		R-HSA-6784628;R-HSA-8856525;R-HSA-6784620
R-HSA-9018519	Estrogen-dependent gene expression	15	154	0.0107911	0.59244	0.853752	29	66	0.00486116	9606	Homo sapiens	Kctd6;Ctsd;Mov10;H3c15;Ccnd1;Myc;Polr2a;Bcl2;Nrg1;H3c7		R-HSA-9011981;R-HSA-9011983;R-HSA-8932033;R-HSA-9011971;R-HSA-8932037;R-HSA-9011975;R-HSA-9009371;R-HSA-9012315;R-HSA-9012186;R-HSA-9011997;R-HSA-9012319;R-HSA-9011985;R-HSA-9011984;R-HSA-9009065;R-HSA-9012203;R-HSA-9011949;R-HSA-9011950;R-HSA-9012000;R-HSA-9023840;R-HSA-9009378;R-HSA-9011941;R-HSA-9023845;R-HSA-9012196;R-HSA-9023846;R-HSA-9011961;R-HSA-9011966;R-HSA-9011952;R-HSA-9012208;R-HSA-9011958
R-HSA-187577	SCF(Skp2)-mediated degradation of p27/p21	6	62	0.00434447	0.59694	0.853752	6	7	0.000515578	9606	Homo sapiens	Ccne1;Ccnd1;Ccn1;Psmb10;Psmb9;Psmb8		R-HSA-187552;R-HSA-187520;R-HSA-8848436;R-HSA-187574;R-HSA-187575;R-HSA-8848414
R-HSA-8964026	Chylomicron clearance	1	9	0.00063065	0.597602	0.853752	4	4	0.000294616	9606	Homo sapiens	Apoe		R-HSA-174706;R-HSA-174624;R-HSA-174657;R-HSA-174808
R-HSA-629587	Highly sodium permeable postsynaptic acetylcholine nicotinic receptors	1	9	0.00063065	0.597602	0.853752	2	2	0.000147308	9606	Homo sapiens	Chrnd		R-HSA-622325;R-HSA-629588
R-HSA-190370	FGFR1b ligand binding and activation	1	9	0.00063065	0.597602	0.853752	2	2	0.000147308	9606	Homo sapiens	Fgfr1		R-HSA-190245;R-HSA-190427
R-HSA-113507	E2F-enabled inhibition of pre-replication complex formation	1	9	0.00063065	0.597602	0.853752	1	1	7.3654e-05	9606	Homo sapiens	Orc2		R-HSA-113638
R-HSA-389542	NADPH regeneration	1	9	0.00063065	0.597602	0.853752	2	3	0.000220962	9606	Homo sapiens	Idh1		R-HSA-389540;R-HSA-389550
R-HSA-8939256	RUNX1 regulates transcription of genes involved in WNT signaling	1	9	0.00063065	0.597602	0.853752	2	4	0.000294616	9606	Homo sapiens	Foxp3		R-HSA-8877879;R-HSA-8877884
R-HSA-427975	Proton/oligopeptide cotransporters	1	9	0.00063065	0.597602	0.853752	1	2	0.000147308	9606	Homo sapiens	Slc15a3		R-HSA-428007
R-HSA-447043	Neurofascin interactions	1	9	0.00063065	0.597602	0.853752	3	7	0.000515578	9606	Homo sapiens	Ank1;Ank		R-HSA-373729;R-HSA-445091;R-HSA-443774
R-HSA-2161517	Abacavir transmembrane transport	1	9	0.00063065	0.597602	0.853752	1	3	0.000220962	9606	Homo sapiens	Abcg2		R-HSA-2161506
R-HSA-9662001	Defective factor VIII causes hemophilia A	1	9	0.00063065	0.597602	0.853752	2	8	0.000589232	9606	Homo sapiens	Vwf		R-HSA-9665809;R-HSA-9666383
R-HSA-8874211	CREB3 factors activate genes	1	9	0.00063065	0.597602	0.853752	5	21	0.00154673	9606	Homo sapiens	Mbtps2		R-HSA-8874195;R-HSA-8874194;R-HSA-8874192;R-HSA-8874187;R-HSA-8874201
R-HSA-6806942	MET Receptor Activation	1	9	0.00063065	0.597602	0.853752	1	5	0.00036827	9606	Homo sapiens	Hgfac		R-HSA-6800299
R-HSA-164944	Nef and signal transduction	1	9	0.00063065	0.597602	0.853752	1	5	0.00036827	9606	Homo sapiens	Cd247		R-HSA-164943
R-HSA-163765	ChREBP activates metabolic gene expression	1	9	0.00063065	0.597602	0.853752	1	6	0.000441924	9606	Homo sapiens	Acacb		R-HSA-163743
R-HSA-354194	GRB2:SOS provides linkage to MAPK signaling for Integrins	2	20	0.00140144	0.600184	0.853752	2	2	0.000147308	9606	Homo sapiens	Vwf;Itgb3		R-HSA-354165;R-HSA-354087
R-HSA-140534	Caspase activation via Death Receptors in the presence of ligand	2	20	0.00140144	0.600184	0.853752	5	9	0.000662886	9606	Homo sapiens	Tradd;Ticam1		R-HSA-139952;R-HSA-3371360;R-HSA-2562564;R-HSA-141159;R-HSA-3465448
R-HSA-1362300	Transcription of E2F targets under negative control by p107 (RBL1) and p130 (RBL2) in complex with HDAC1	2	20	0.00140144	0.600184	0.853752	2	8	0.000589232	9606	Homo sapiens	Ccn1		R-HSA-8964588;R-HSA-8964580
R-HSA-3232118	SUMOylation of transcription factors	2	20	0.00140144	0.600184	0.853752	2	11	0.000810194	9606	Homo sapiens	Mta1;Crb2		R-HSA-2997723;R-HSA-3465545
R-HSA-6804116	TP53 Regulates Transcription of Genes Involved in G1 Cell Cycle Arrest	2	20	0.00140144	0.600184	0.853752	2	17	0.00125212	9606	Homo sapiens	Ccne1;Ccn1		R-HSA-69562;R-HSA-187934
R-HSA-167162	RNA Polymerase II HIV Promoter Escape	5	52	0.00364375	0.603924	0.853752	9	9	0.000662886	9606	Homo sapiens	Taf15;Taf7l;Polr2a;Taf4b		R-HSA-167474;R-HSA-9613490;R-HSA-167136;R-HSA-167121;R-HSA-9613498;R-HSA-167115;R-HSA-167113;R-HSA-167468;R-HSA-167117
R-HSA-167161	HIV Transcription Initiation	5	52	0.00364375	0.603924	0.853752	4	4	0.000294616	9606	Homo sapiens	Taf15;Taf7l;Polr2a;Taf4b		R-HSA-167477;R-HSA-167130;R-HSA-167134;R-HSA-167118
R-HSA-75953	RNA Polymerase II Transcription Initiation	5	52	0.00364375	0.603924	0.853752	3	3	0.000220962	9606	Homo sapiens	Taf15;Taf7l;Polr2a;Taf4b		R-HSA-75861;R-HSA-75864;R-HSA-75866
R-HSA-1638074	Keratan sulfate/keratin metabolism	5	52	0.00364375	0.603924	0.853752	7	16	0.00117846	9606	Homo sapiens	B4galt5;St3gal2;B3gnt3;Chst1;Gns		R-HSA-2046175;R-HSA-2046285;R-HSA-2025724;R-HSA-2046298;R-HSA-2025723;R-HSA-2046265;R-HSA-1638032
R-HSA-190828	Gap junction trafficking	5	52	0.00364375	0.603924	0.853752	7	20	0.00147308	9606	Homo sapiens	Tubb2a;Cltb;Tuba8;Dnm1		R-HSA-196017;R-HSA-190519;R-HSA-196026;R-HSA-190520;R-HSA-191737;R-HSA-190829;R-HSA-190877
R-HSA-1474290	Collagen formation	10	104	0.00728751	0.605385	0.853752	40	77	0.00567136	9606	Homo sapiens	Ctsb;Col27a1;Lox;Col6a1;Col7a1;Col4a2;Plod1;Col20a1;Plec;Loxl3		R-HSA-8948232;R-HSA-8944265;R-HSA-2002460;R-HSA-8948234;R-HSA-8948224;R-HSA-8948226;R-HSA-8948228;R-HSA-1474266;R-HSA-8948230;R-HSA-8948231;R-HSA-2214324;R-HSA-1981128;R-HSA-2002440;R-HSA-1980233;R-HSA-2214330;R-HSA-1981120;R-HSA-8944215;R-HSA-1650808;R-HSA-2002428;R-HSA-2022141;R-HSA-1614460;R-HSA-1614461;R-HSA-2022073;R-HSA-2395340;R-HSA-2213192;R-HSA-2213195;R-HSA-2089971;R-HSA-1981104;R-HSA-2396234;R-HSA-2213201;R-HSA-2559639;R-HSA-2213200;R-HSA-8948219;R-HSA-2213207;R-HSA-8948222;R-HSA-8944255;R-HSA-8944242;R-HSA-1981157;R-HSA-2002466;R-HSA-8944247
R-HSA-5668541	TNFR2 non-canonical NF-kB pathway	10	104	0.00728751	0.605385	0.853752	18	43	0.00316712	9606	Homo sapiens	Tnfrsf1b;Tnfsf13;Tnfsf12;Tnfrsf9;Tnfrsf13c;Tnfrsf25;Psmb10;Psmb9;Psmb8		R-HSA-5668534;R-HSA-5676598;R-HSA-5676599;R-HSA-5693012;R-HSA-5668404;R-HSA-5676596;R-HSA-5668467;R-HSA-5607731;R-HSA-5668414;R-HSA-5676607;R-HSA-5669023;R-HSA-8858475;R-HSA-5668454;R-HSA-5668481;R-HSA-5668417;R-HSA-5675948;R-HSA-5668520;R-HSA-5669097
R-HSA-913709	O-linked glycosylation of mucins	7	73	0.00511527	0.605927	0.853752	7	17	0.00125212	9606	Homo sapiens	B4galt5;St6galnac2;Galnt10;St3gal2;Gcnt3;B3gnt3		R-HSA-914012;R-HSA-913675;R-HSA-981497;R-HSA-914010;R-HSA-981814;R-HSA-1964501;R-HSA-914018
R-HSA-1793185	Chondroitin sulfate/dermatan sulfate metabolism	7	73	0.00511527	0.605927	0.853752	11	28	0.00206231	9606	Homo sapiens	B4galt7;Chpf2;Chsy1;Sdc1;Chst13;Hspg2;Arsb		R-HSA-9632034;R-HSA-1889981;R-HSA-9632033;R-HSA-9638064;R-HSA-1971483;R-HSA-1889978;R-HSA-1793207;R-HSA-1971491;R-HSA-1606789;R-HSA-1878002;R-HSA-1889955
R-HSA-1971475	A tetrasaccharide linker sequence is required for GAG synthesis	3	31	0.00217224	0.606531	0.853752	5	5	0.00036827	9606	Homo sapiens	B4galt7;Sdc1;Hspg2		R-HSA-1889981;R-HSA-9638064;R-HSA-1889978;R-HSA-1878002;R-HSA-1889955
R-HSA-5205647	Mitophagy	3	31	0.00217224	0.606531	0.853752	11	15	0.00110481	9606	Homo sapiens	Map1lc3a;Pink1;Ulk1		R-HSA-5205663;R-HSA-8948136;R-HSA-5205661;R-HSA-5205672;R-HSA-8948146;R-HSA-8959571;R-HSA-5205652;R-HSA-8959573;R-HSA-5205682;R-HSA-5205649;R-HSA-5205681
R-HSA-5218921	VEGFR2 mediated cell proliferation	3	31	0.00217224	0.606531	0.853752	5	12	0.000883848	9606	Homo sapiens	Vegfa;Itpr3;Itpr2		R-HSA-169683;R-HSA-169680;R-HSA-4420202;R-HSA-4420121;R-HSA-4420153
R-HSA-9013406	RHOQ GTPase cycle	6	63	0.00441455	0.612264	0.853752	2	5	0.00036827	9606	Homo sapiens	Tfrc;Steap3;Fnbp1;Stom;Cdc42ep4;Obscn		R-HSA-9018747;R-HSA-9018746
R-HSA-187687	Signalling to ERKs	4	42	0.00294303	0.613539	0.853752	22	32	0.00235693	9606	Homo sapiens	Mapkapk3;Shc2;Ngf;Ralgds		R-HSA-5685366;R-HSA-187746;R-HSA-170978;R-HSA-5686071;R-HSA-169891;R-HSA-170979;R-HSA-170977;R-HSA-169895;R-HSA-9612980;R-HSA-170986;R-HSA-167019;R-HSA-187688;R-HSA-169901;R-HSA-171026;R-HSA-187698;R-HSA-167056;R-HSA-169904;R-HSA-167217;R-HSA-169905;R-HSA-187697;R-HSA-170964;R-HSA-170975
R-HSA-163841	Gamma carboxylation, hypusine formation and arylsulfatase activation	7	74	0.00518534	0.61997	0.853752	23	40	0.00294616	9606	Homo sapiens	F7;Bglap;Dph1;Furin;Gc;Gas6;Arsb		R-HSA-163810;R-HSA-163843;R-HSA-1614362;R-HSA-163809;R-HSA-159783;R-HSA-6807214;R-HSA-159819;R-HSA-159752;R-HSA-163820;R-HSA-5358494;R-HSA-159826;R-HSA-159795;R-HSA-159728;R-HSA-159761;R-HSA-163798;R-HSA-159796;R-HSA-159733;R-HSA-159803;R-HSA-159771;R-HSA-6807229;R-HSA-159868;R-HSA-6807224;R-HSA-159773
R-HSA-73776	RNA Polymerase II Promoter Escape	5	53	0.00371383	0.620511	0.853752	7	7	0.000515578	9606	Homo sapiens	Taf15;Taf7l;Polr2a;Taf4b		R-HSA-75873;R-HSA-111264;R-HSA-76576;R-HSA-9613494;R-HSA-75850;R-HSA-9613497;R-HSA-75869
R-HSA-432040	Vasopressin regulates renal water homeostasis via Aquaporins	5	53	0.00371383	0.620511	0.853752	8	15	0.00110481	9606	Homo sapiens	Gng3;Prkar2b;Gng8;Aqp2		R-HSA-111925;R-HSA-432195;R-HSA-422320;R-HSA-8951727;R-HSA-432065;R-HSA-432188;R-HSA-432237;R-HSA-432232
R-HSA-6804756	Regulation of TP53 Activity through Phosphorylation	9	95	0.00665686	0.621751	0.853752	7	26	0.001915	9606	Homo sapiens	Taf15;Taf7l;Noc2l;Taf4b;Ccn1;Cdk5r1;Aurka		R-HSA-6805399;R-HSA-3222128;R-HSA-6805126;R-HSA-6805109;R-HSA-6805122;R-HSA-6805103;R-HSA-6805276
R-HSA-1250347	SHC1 events in ERBB4 signaling	2	21	0.00147152	0.626575	0.853752	4	4	0.000294616	9606	Homo sapiens	Nrg1;Hbegf		R-HSA-1250357;R-HSA-1250383;R-HSA-1250380;R-HSA-1250348
R-HSA-4420332	Defective B3GALT6 causes EDSP2 and SEMDJL1	2	21	0.00147152	0.626575	0.853752	1	1	7.3654e-05	9606	Homo sapiens	Sdc1;Hspg2		R-HSA-4420365
R-HSA-190242	FGFR1 ligand binding and activation	2	21	0.00147152	0.626575	0.853752	6	7	0.000515578	9606	Homo sapiens	Fgfr1		R-HSA-190256;R-HSA-191062;R-HSA-190245;R-HSA-190427;R-HSA-190268;R-HSA-190429
R-HSA-1483148	Synthesis of PG	2	21	0.00147152	0.626575	0.853752	1	5	0.00036827	9606	Homo sapiens	Pld3		R-HSA-1483142
R-HSA-9671793	Diseases of hemostasis	2	21	0.00147152	0.626575	0.853752	3	18	0.00132577	9606	Homo sapiens	Vwf;Gc		R-HSA-9665809;R-HSA-9666383;R-HSA-9673231
R-HSA-9651496	Defects of contact activation system (CAS) and kallikrein/kinin system (KKS)	2	21	0.00147152	0.626575	0.853752	3	18	0.00132577	9606	Homo sapiens	Vwf;Gc		R-HSA-9665809;R-HSA-9666383;R-HSA-9673231
R-HSA-525793	Myogenesis	3	32	0.00224231	0.627773	0.853752	11	14	0.00103116	9606	Homo sapiens	Mef2b;Cdh3;Tcf12		R-HSA-376117;R-HSA-448951;R-HSA-375140;R-HSA-376119;R-HSA-448962;R-HSA-448963;R-HSA-449200;R-HSA-448958;R-HSA-448957;R-HSA-376121;R-HSA-448955
R-HSA-400042	Adrenaline,noradrenaline inhibits insulin secretion	3	32	0.00224231	0.627773	0.853752	4	6	0.000441924	9606	Homo sapiens	Gng3;Gng8		R-HSA-400037;R-HSA-400097;R-HSA-400046;R-HSA-400092
R-HSA-199418	Negative regulation of the PI3K/AKT network	13	137	0.00959989	0.627786	0.853752	5	10	0.00073654	9606	Homo sapiens	Pbxip1;Egf;Them4;Rac2;Nrg1;Pip5k1c;Pik3cb;Hbegf;Fgfr1;Pik3r3;Pip4k2a		R-HSA-199443;R-HSA-2316434;R-HSA-8857925;R-HSA-1675776;R-HSA-1676082
R-HSA-5687128	MAPK6/MAPK4 signaling	10	106	0.00742765	0.62886	0.853752	16	40	0.00294616	9606	Homo sapiens	Mov10;Myc;Hspb1;Psmb10;Psmb9;Kalrn;Psmb8;Mapk4		R-HSA-5687094;R-HSA-5687091;R-HSA-5687120;R-HSA-5687121;R-HSA-5687103;R-HSA-5687079;R-HSA-5687109;R-HSA-5687107;R-HSA-5692768;R-HSA-5687105;R-HSA-5687086;R-HSA-5692781;R-HSA-5687115;R-HSA-5687083;R-HSA-5687112;R-HSA-5687113
R-HSA-432720	Lysosome Vesicle Biogenesis	4	43	0.0030131	0.631758	0.853752	5	8	0.000589232	9606	Homo sapiens	Hspa8;Vamp8;Cltb;Gns		R-HSA-432706;R-HSA-432707;R-HSA-432688;R-HSA-5333658;R-HSA-432712
R-HSA-9696273	RND1 GTPase cycle	4	43	0.0030131	0.631758	0.853752	1	2	0.000147308	9606	Homo sapiens	Tfrc;Dlg5;Rbmx;Epha2		R-HSA-9696271
R-HSA-114604	GPVI-mediated activation cascade	4	43	0.0030131	0.631758	0.853752	4	25	0.00184135	9606	Homo sapiens	Rac2;Pik3cb;Pik3r3;Rhob		R-HSA-442291;R-HSA-442273;R-HSA-437118;R-HSA-437162
R-HSA-2219530	Constitutive Signaling by Aberrant PI3K in Cancer	9	96	0.00672693	0.633924	0.853752	1	2	0.000147308	9606	Homo sapiens	Egf;Rac2;Nrg1;Pik3cb;Hbegf;Fgfr1;Pik3r3		R-HSA-2400009
R-HSA-438064	Post NMDA receptor activation events	9	96	0.00672693	0.633924	0.853752	14	39	0.0028725	9606	Homo sapiens	Camk2b;Dlg3;Dlg4;Tubb2a;Prkar2b;Camk1;Nrg1;Tuba8		R-HSA-9619376;R-HSA-442725;R-HSA-9619542;R-HSA-9612085;R-HSA-8951727;R-HSA-442732;R-HSA-9618750;R-HSA-442760;R-HSA-445367;R-HSA-111925;R-HSA-9619367;R-HSA-9619783;R-HSA-9617583;R-HSA-444792
R-HSA-1474228	Degradation of the extracellular matrix	14	148	0.0103707	0.634403	0.853752	36	105	0.00773367	9606	Homo sapiens	Capn15;Ctsb;Capn9;Ctsd;Col6a1;Col7a1;Col4a2;Capn3;Ctso;Elane;Tmprss6;Phykpl;Furin;Hspg2		R-HSA-2514790;R-HSA-1474196;R-HSA-3828025;R-HSA-2534240;R-HSA-1564112;R-HSA-2471842;R-HSA-1604752;R-HSA-3791155;R-HSA-5696408;R-HSA-1564120;R-HSA-2533874;R-HSA-2172405;R-HSA-8848658;R-HSA-1592270;R-HSA-1592398;R-HSA-1458433;R-HSA-2533950;R-HSA-3814820;R-HSA-2471621;R-HSA-2514823;R-HSA-2482180;R-HSA-1592314;R-HSA-1592316;R-HSA-1566962;R-HSA-2514831;R-HSA-1602484;R-HSA-1604712;R-HSA-2514772;R-HSA-1592362;R-HSA-1454757;R-HSA-1474210;R-HSA-2534160;R-HSA-1564142;R-HSA-2168923;R-HSA-1602466;R-HSA-2537499
R-HSA-8949275	RUNX3 Regulates Immune Response and Cell Migration	1	10	0.000700722	0.636325	0.853752	5	5	0.00036827	9606	Homo sapiens	Runx3		R-HSA-8952442;R-HSA-8949276;R-HSA-8949343;R-HSA-8949301;R-HSA-8949335
R-HSA-2562578	TRIF-mediated programmed cell death	1	10	0.000700722	0.636325	0.853752	3	3	0.000220962	9606	Homo sapiens	Ticam1		R-HSA-2562564;R-HSA-2569057;R-HSA-2562541
R-HSA-1912399	Pre-NOTCH Processing in the Endoplasmic Reticulum	1	10	0.000700722	0.636325	0.853752	2	2	0.000147308	9606	Homo sapiens	Notch1		R-HSA-1912349;R-HSA-1912353
R-HSA-72731	Recycling of eIF2:GDP	1	10	0.000700722	0.636325	0.853752	2	2	0.000147308	9606	Homo sapiens	Eif2s2		R-HSA-72722;R-HSA-72670
R-HSA-9632974	NR1H2 & NR1H3 regulate gene expression linked to gluconeogenesis	1	10	0.000700722	0.636325	0.853752	2	2	0.000147308	9606	Homo sapiens	Rxra		R-HSA-9028524;R-HSA-9605051
R-HSA-9031528	NR1H2 & NR1H3 regulate gene expression linked to triglyceride lipolysis in adipose	1	10	0.000700722	0.636325	0.853752	2	2	0.000147308	9606	Homo sapiens	Rxra		R-HSA-9608048;R-HSA-9608039
R-HSA-3595177	Defective CHSY1 causes TPBS	1	10	0.000700722	0.636325	0.853752	2	2	0.000147308	9606	Homo sapiens	Chsy1		R-HSA-3595178;R-HSA-3595176
R-HSA-9031525	NR1H2 & NR1H3 regulate gene expression to limit cholesterol uptake	1	10	0.000700722	0.636325	0.853752	2	2	0.000147308	9606	Homo sapiens	Rxra		R-HSA-9623366;R-HSA-9623365
R-HSA-9726840	SHOC2 M1731 mutant abolishes MRAS complex function	1	10	0.000700722	0.636325	0.853752	1	1	7.3654e-05	9606	Homo sapiens	Mras		R-HSA-9660536
R-HSA-5336415	Uptake and function of diphtheria toxin	1	10	0.000700722	0.636325	0.853752	4	5	0.00036827	9606	Homo sapiens	Hbegf		R-HSA-5336417;R-HSA-5336420;R-HSA-5336422;R-HSA-5336413
R-HSA-187015	Activation of TRKA receptors	1	10	0.000700722	0.636325	0.853752	4	8	0.000589232	9606	Homo sapiens	Ngf		R-HSA-166544;R-HSA-190065;R-HSA-166538;R-HSA-166542
R-HSA-9032845	Activated NTRK2 signals through CDK5	1	10	0.000700722	0.636325	0.853752	3	6	0.000441924	9606	Homo sapiens	Cdk5r1		R-HSA-9032841;R-HSA-9032863;R-HSA-9032854
R-HSA-5666185	RHO GTPases Activate Rhotekin and Rhophilins	1	10	0.000700722	0.636325	0.853752	2	6	0.000441924	9606	Homo sapiens	Rhob		R-HSA-5666178;R-HSA-5667037
R-HSA-163754	Insulin effects increased synthesis of Xylulose-5-Phosphate	1	10	0.000700722	0.636325	0.853752	1	3	0.000220962	9606	Homo sapiens	Taldo1		R-HSA-163764
R-HSA-1296052	Ca2+ activated K+ channels	1	10	0.000700722	0.636325	0.853752	1	3	0.000220962	9606	Homo sapiens	Kcnn4		R-HSA-1296035
R-HSA-8964046	VLDL clearance	1	10	0.000700722	0.636325	0.853752	1	3	0.000220962	9606	Homo sapiens	Apobr		R-HSA-8854408
R-HSA-8847453	Synthesis of PIPs in the nucleus	1	10	0.000700722	0.636325	0.853752	1	3	0.000220962	9606	Homo sapiens	Pip4k2a		R-HSA-6811522
R-HSA-9026762	Biosynthesis of maresin conjugates in tissue regeneration (MCTR)	1	10	0.000700722	0.636325	0.853752	1	4	0.000294616	9606	Homo sapiens	Ltc4s		R-HSA-9026780
R-HSA-6802955	Paradoxical activation of RAF signaling by kinase inactive BRAF	5	54	0.0037839	0.636677	0.853752	6	7	0.000515578	9606	Homo sapiens	Camk2b;Ksr1;Vwf;Itgb3;Cnksr1		R-HSA-6802918;R-HSA-8936731;R-HSA-6803234;R-HSA-6802943;R-HSA-6802942;R-HSA-6802941
R-HSA-9649948	Signaling downstream of RAS mutants	5	54	0.0037839	0.636677	0.853752	6	7	0.000515578	9606	Homo sapiens	Camk2b;Ksr1;Vwf;Itgb3;Cnksr1		R-HSA-6803233;R-HSA-6802926;R-HSA-6802925;R-HSA-6802924;R-HSA-6802922;R-HSA-6803240
R-HSA-6802946	Signaling by moderate kinase activity BRAF mutants	5	54	0.0037839	0.636677	0.853752	6	7	0.000515578	9606	Homo sapiens	Camk2b;Ksr1;Vwf;Itgb3;Cnksr1		R-HSA-6802919;R-HSA-6802916;R-HSA-6802914;R-HSA-6803230;R-HSA-8936676;R-HSA-6802921
R-HSA-6802949	Signaling by RAS mutants	5	54	0.0037839	0.636677	0.853752	6	9	0.000662886	9606	Homo sapiens	Camk2b;Ksr1;Vwf;Itgb3;Cnksr1		R-HSA-6803233;R-HSA-6802926;R-HSA-6802925;R-HSA-6802924;R-HSA-6802922;R-HSA-6803240
R-HSA-169911	Regulation of Apoptosis	5	54	0.0037839	0.636677	0.853752	2	5	0.00036827	9606	Homo sapiens	Oma1;Psmb10;Psmb9;Psmb8;Dnm1		R-HSA-211715;R-HSA-8867344
R-HSA-216083	Integrin cell surface interactions	8	86	0.00602621	0.639937	0.853752	31	55	0.00405097	9606	Homo sapiens	Col6a1;Vwf;Col7a1;Itga1;Itgb3;Col4a2;Itgb7;Hspg2		R-HSA-2484965;R-HSA-114560;R-HSA-114563;R-HSA-210304;R-HSA-4539779;R-HSA-2467436;R-HSA-265422;R-HSA-216072;R-HSA-265423;R-HSA-4084912;R-HSA-216076;R-HSA-4084910;R-HSA-2752125;R-HSA-265425;R-HSA-265426;R-HSA-265427;R-HSA-4084903;R-HSA-349593;R-HSA-4085087;R-HSA-4088220;R-HSA-4088218;R-HSA-4085083;R-HSA-349603;R-HSA-4088281;R-HSA-216040;R-HSA-2327695;R-HSA-216050;R-HSA-4086216;R-HSA-4088264;R-HSA-2426259;R-HSA-199032
R-HSA-416482	G alpha (12/13) signalling events	8	86	0.00602621	0.639937	0.853752	6	15	0.00110481	9606	Homo sapiens	Abr;Gng3;Akap13;Gng8;Obscn;Kalrn;Rhob		R-HSA-751019;R-HSA-751039;R-HSA-419166;R-HSA-751027;R-HSA-751029;R-HSA-419049
R-HSA-1660662	Glycosphingolipid metabolism	8	86	0.00602621	0.639937	0.853752	7	32	0.00235693	9606	Homo sapiens	Neu2;Gltp;Cerk;Neu1;Gba;Gc;Gla;Ctsa;Arsb		R-HSA-1605736;R-HSA-5340320;R-HSA-1614362;R-HSA-1605723;R-HSA-1638845;R-HSA-1605724;R-HSA-1605591
R-HSA-6802948	Signaling by high-kinase activity BRAF mutants	4	44	0.00308318	0.649414	0.853752	4	6	0.000441924	9606	Homo sapiens	Ksr1;Vwf;Itgb3;Cnksr1		R-HSA-6802912;R-HSA-6802911;R-HSA-6802910;R-HSA-6803227
R-HSA-174437	Removal of the Flap Intermediate from the C-strand	2	22	0.00154159	0.651592	0.853752	4	4	0.000294616	9606	Homo sapiens	Pcna;Tpp1		R-HSA-174451;R-HSA-174441;R-HSA-174446;R-HSA-174445
R-HSA-5654219	Phospholipase C-mediated cascade: FGFR1	2	22	0.00154159	0.651592	0.853752	3	3	0.000220962	9606	Homo sapiens	Fgfr1		R-HSA-5654167;R-HSA-5654165;R-HSA-5654149
R-HSA-372708	p130Cas linkage to MAPK signaling for integrins	2	22	0.00154159	0.651592	0.853752	3	3	0.000220962	9606	Homo sapiens	Vwf;Itgb3		R-HSA-372693;R-HSA-372705;R-HSA-372697
R-HSA-3560801	Defective B3GAT3 causes JDSSDHD	2	22	0.00154159	0.651592	0.853752	1	1	7.3654e-05	9606	Homo sapiens	Sdc1;Hspg2		R-HSA-3560802
R-HSA-5205685	PINK1-PRKN Mediated Mitophagy	2	22	0.00154159	0.651592	0.853752	7	8	0.000589232	9606	Homo sapiens	Map1lc3a;Pink1		R-HSA-5205663;R-HSA-5205661;R-HSA-5205672;R-HSA-5205652;R-HSA-5205682;R-HSA-5205649;R-HSA-5205681
R-HSA-1614517	Sulfide oxidation to sulfate	2	22	0.00154159	0.651592	0.853752	4	6	0.000441924	9606	Homo sapiens	Sqor;Slc25a10		R-HSA-1614665;R-HSA-1614618;R-HSA-1614605;R-HSA-1614546
R-HSA-196791	Vitamin D (calciferol) metabolism	2	22	0.00154159	0.651592	0.853752	8	19	0.00139943	9606	Homo sapiens	Cyp27b1;Gc		R-HSA-8963851;R-HSA-209760;R-HSA-209738;R-HSA-209944;R-HSA-350158;R-HSA-350168;R-HSA-209868;R-HSA-350186
R-HSA-2028269	Signaling by Hippo	2	22	0.00154159	0.651592	0.853752	5	30	0.00220962	9606	Homo sapiens	Wwc1;Amotl2		R-HSA-2028735;R-HSA-2038398;R-HSA-2028583;R-HSA-2028724;R-HSA-2028661
R-HSA-6811558	PI5P, PP2A and IER3 Regulate PI3K/AKT Signaling	12	129	0.00903931	0.652193	0.853752	4	7	0.000515578	9606	Homo sapiens	Pbxip1;Egf;Rac2;Nrg1;Pip5k1c;Pik3cb;Hbegf;Fgfr1;Pik3r3;Pip4k2a		R-HSA-2316434;R-HSA-8857925;R-HSA-1675776;R-HSA-1676082
R-HSA-76042	RNA Polymerase II Transcription Initiation And Promoter Clearance	5	55	0.00385397	0.652412	0.853752	11	11	0.000810194	9606	Homo sapiens	Taf15;Taf7l;Polr2a;Taf4b		R-HSA-75873;R-HSA-111264;R-HSA-76576;R-HSA-75861;R-HSA-9613494;R-HSA-75864;R-HSA-75866;R-HSA-75850;R-HSA-9613497;R-HSA-75869;R-HSA-75949
R-HSA-8955332	Carboxyterminal post-translational modifications of tubulin	5	55	0.00385397	0.652412	0.853752	6	6	0.000441924	9606	Homo sapiens	Ttll6;Tubb2a;Vash2;Tuba8		R-HSA-8955706;R-HSA-8955869;R-HSA-8955712;R-HSA-8865774;R-HSA-8867370;R-HSA-8866105
R-HSA-3928665	EPH-ephrin mediated repulsion of cells	5	55	0.00385397	0.652412	0.853752	8	9	0.000662886	9606	Homo sapiens	Efna2;Cltb;Psen2;Epha2;Dnm1		R-HSA-4093327;R-HSA-3928607;R-HSA-3928654;R-HSA-3928604;R-HSA-3928642;R-HSA-3928656;R-HSA-3928628;R-HSA-3928660
R-HSA-5218859	Regulated Necrosis	7	77	0.00539556	0.66039	0.853752	9	57	0.00419828	9606	Homo sapiens	Gsdma;Chmp4c;Tradd;Casp1;Elane		R-HSA-9647619;R-HSA-9710101;R-HSA-3465429;R-HSA-9647680;R-HSA-5357828;R-HSA-9716258;R-HSA-5675456;R-HSA-5213462;R-HSA-9710106
R-HSA-450408	AUF1 (hnRNP D0) binds and destabilizes mRNA	5	56	0.00392404	0.667706	0.853752	3	4	0.000294616	9606	Homo sapiens	Hspa8;Hspb1;Psmb10;Psmb9;Psmb8		R-HSA-450551;R-HSA-450580;R-HSA-450466
R-HSA-157858	Gap junction trafficking and regulation	5	56	0.00392404	0.667706	0.853752	7	24	0.0017677	9606	Homo sapiens	Tubb2a;Cltb;Tuba8;Dnm1		R-HSA-196017;R-HSA-190519;R-HSA-196026;R-HSA-190520;R-HSA-191737;R-HSA-190829;R-HSA-190877
R-HSA-171319	Telomere Extension By Telomerase	3	34	0.00238245	0.667836	0.853752	10	10	0.00073654	9606	Homo sapiens	Dkc1;Tpp1;Ccn1		R-HSA-163090;R-HSA-163120;R-HSA-163099;R-HSA-163096;R-HSA-164616;R-HSA-9671145;R-HSA-9686521;R-HSA-164617;R-HSA-164620;R-HSA-9686524
R-HSA-9619483	Activation of AMPK downstream of NMDARs	3	34	0.00238245	0.667836	0.853752	1	3	0.000220962	9606	Homo sapiens	Tubb2a;Tuba8		R-HSA-9619542
R-HSA-622312	Inflammasomes	3	34	0.00238245	0.667836	0.853752	5	28	0.00206231	9606	Homo sapiens	Nlrc4;Bcl2;Casp1		R-HSA-844617;R-HSA-844618;R-HSA-844612;R-HSA-874084;R-HSA-879201
R-HSA-421270	Cell-cell junction organization	6	67	0.00469484	0.670158	0.853752	6	21	0.00154673	9606	Homo sapiens	Cldn12;Prkci;Cdh3;Ang2;Sdk2		R-HSA-5692437;R-HSA-420019;R-HSA-373741;R-HSA-419981;R-HSA-419002;R-HSA-419001
R-HSA-112126	ALKBH3 mediated reversal of alkylation damage	1	11	0.000770794	0.671325	0.853752	6	6	0.000441924	9606	Homo sapiens	Ascc2		R-HSA-5657637;R-HSA-5657617;R-HSA-112123;R-HSA-112125;R-HSA-5657642;R-HSA-112124
R-HSA-446107	Type I hemidesmosome assembly	1	11	0.000770794	0.671325	0.853752	6	6	0.000441924	9606	Homo sapiens	Plec		R-HSA-446083;R-HSA-432956;R-HSA-446077;R-HSA-432909;R-HSA-432952;R-HSA-446089
R-HSA-164940	Nef mediated downregulation of MHC class I complex cell surface expression	1	11	0.000770794	0.671325	0.853752	4	4	0.000294616	9606	Homo sapiens	B2m		R-HSA-182243;R-HSA-182279;R-HSA-182263;R-HSA-182286
R-HSA-9660537	Signaling by MRAS-complex mutants	1	11	0.000770794	0.671325	0.853752	2	2	0.000147308	9606	Homo sapiens	Mras		R-HSA-9660538;R-HSA-9660536
R-HSA-3785653	Myoclonic epilepsy of Lafora	1	11	0.000770794	0.671325	0.853752	2	2	0.000147308	9606	Homo sapiens	Gyg		R-HSA-3797226;R-HSA-3791349
R-HSA-9726842	Gain-of-function MRAS complexes activate RAF signaling	1	11	0.000770794	0.671325	0.853752	1	1	7.3654e-05	9606	Homo sapiens	Mras		R-HSA-9660538
R-HSA-444473	Formyl peptide receptors bind formyl peptides and many other ligands	1	11	0.000770794	0.671325	0.853752	2	3	0.000220962	9606	Homo sapiens	Anxa1		R-HSA-444476;R-HSA-391913
R-HSA-419812	Calcitonin-like ligand receptors	1	11	0.000770794	0.671325	0.853752	2	4	0.000294616	9606	Homo sapiens	Ramp2		R-HSA-420214;R-HSA-420265
R-HSA-3371378	Regulation by c-FLIP	1	11	0.000770794	0.671325	0.853752	2	4	0.000294616	9606	Homo sapiens	Tradd		R-HSA-3371360;R-HSA-3465448
R-HSA-68689	CDC6 association with the ORC:origin complex	1	11	0.000770794	0.671325	0.853752	1	2	0.000147308	9606	Homo sapiens	Orc2		R-HSA-68688
R-HSA-888593	Reuptake of GABA	1	11	0.000770794	0.671325	0.853752	1	2	0.000147308	9606	Homo sapiens	Slc6a12		R-HSA-352029
R-HSA-8985947	Interleukin-9 signaling	1	11	0.000770794	0.671325	0.853752	5	13	0.000957502	9606	Homo sapiens	Stat3		R-HSA-8985929;R-HSA-8985981;R-HSA-8985900;R-HSA-8985966;R-HSA-8985988
R-HSA-69416	Dimerization of procaspase-8	1	11	0.000770794	0.671325	0.853752	1	3	0.000220962	9606	Homo sapiens	Tradd		R-HSA-141159
R-HSA-446205	Synthesis of GDP-mannose	1	11	0.000770794	0.671325	0.853752	1	3	0.000220962	9606	Homo sapiens	Pmm1		R-HSA-446201
R-HSA-9637628	Modulation by Mtb of host immune system	1	11	0.000770794	0.671325	0.853752	1	6	0.000441924	9606	Homo sapiens	B2m		R-HSA-9637635
R-HSA-9010642	ROBO receptors bind AKAP5	1	11	0.000770794	0.671325	0.853752	1	7	0.000515578	9606	Homo sapiens	Ppp3cb		R-HSA-9010645
R-HSA-8939242	RUNX1 regulates transcription of genes involved in differentiation of keratinocytes	1	11	0.000770794	0.671325	0.853752	1	8	0.000589232	9606	Homo sapiens	Ctso		R-HSA-8938121
R-HSA-442729	CREB1 phosphorylation through the activation of CaMKII/CaMKK/CaMKIV cascasde	1	11	0.000770794	0.671325	0.853752	1	10	0.00073654	9606	Homo sapiens	Camk2b		R-HSA-444792
R-HSA-1912420	Pre-NOTCH Processing in Golgi	2	23	0.00161166	0.675255	0.853752	8	8	0.000589232	9606	Homo sapiens	Notch1;Furin		R-HSA-1912382;R-HSA-1912379;R-HSA-1912378;R-HSA-1912372;R-HSA-1912374;R-HSA-1912369;R-HSA-1912352;R-HSA-1912355
R-HSA-5625900	RHO GTPases activate CIT	2	23	0.00161166	0.675255	0.853752	5	6	0.000441924	9606	Homo sapiens	Dlg4;Rhob		R-HSA-5671970;R-HSA-5625901;R-HSA-5671919;R-HSA-8981443;R-HSA-5671993
R-HSA-180292	GAB1 signalosome	2	23	0.00161166	0.675255	0.853752	9	11	0.000810194	9606	Homo sapiens	Egf;Hbegf		R-HSA-177923;R-HSA-177939;R-HSA-177926;R-HSA-177927;R-HSA-177924;R-HSA-177941;R-HSA-177930;R-HSA-177944;R-HSA-177935
R-HSA-9613829	Chaperone Mediated Autophagy	2	23	0.00161166	0.675255	0.853752	15	19	0.00139943	9606	Homo sapiens	Hspa8;Lamp1		R-HSA-9626256;R-HSA-9626039;R-HSA-9626235;R-HSA-9622840;R-HSA-9624158;R-HSA-9626242;R-HSA-9625188;R-HSA-9626276;R-HSA-9620197;R-HSA-9615721;R-HSA-9622831;R-HSA-9626060;R-HSA-9625196;R-HSA-9626253;R-HSA-9625197
R-HSA-181429	Serotonin Neurotransmitter Release Cycle	2	23	0.00161166	0.675255	0.853752	3	4	0.000294616	9606	Homo sapiens	Rab3a;Slc18a2		R-HSA-380901;R-HSA-380905;R-HSA-380586
R-HSA-4419969	Depolymerisation of the Nuclear Lamina	2	23	0.00161166	0.675255	0.853752	3	6	0.000441924	9606	Homo sapiens	Lpin3;Lpin1		R-HSA-5195402;R-HSA-5221130;R-HSA-4419948
R-HSA-210993	Tie2 Signaling	2	23	0.00161166	0.675255	0.853752	2	14	0.00103116	9606	Homo sapiens	Pik3cb;Angpt4		R-HSA-204824;R-HSA-204798
R-HSA-156711	Polo-like kinase mediated events	2	23	0.00161166	0.675255	0.853752	2	15	0.00110481	9606	Homo sapiens	Cdc25a		R-HSA-4088152;R-HSA-4088162
R-HSA-9679504	Translation of Replicase and Assembly of the Replication Transcription Complex	2	23	0.00161166	0.675255	0.853752	1	30	0.00220962	9606	Homo sapiens	Chmp4c		R-HSA-9687435
R-HSA-8941858	Regulation of RUNX3 expression and activity	5	57	0.00399411	0.682552	0.853752	9	9	0.000662886	9606	Homo sapiens	Tgfb1;Psmb10;Psmb9;Runx3;Psmb8		R-HSA-8952408;R-HSA-8952382;R-HSA-8937807;R-HSA-8952399;R-HSA-8937792;R-HSA-8865454;R-HSA-8952419;R-HSA-8952371;R-HSA-8937814
R-HSA-917729	Endosomal Sorting Complex Required For Transport (ESCRT)	3	35	0.00245253	0.686649	0.853752	4	4	0.000294616	9606	Homo sapiens	Chmp4c;Mvb12b		R-HSA-917693;R-HSA-917700;R-HSA-917730;R-HSA-917696
R-HSA-180024	DARPP-32 events	3	35	0.00245253	0.686649	0.853752	4	12	0.000883848	9606	Homo sapiens	Ppp3cb;Prkar2b		R-HSA-111925;R-HSA-201783;R-HSA-8951727;R-HSA-201787
R-HSA-1592389	Activation of Matrix Metalloproteinases	3	35	0.00245253	0.686649	0.853752	7	27	0.00198866	9606	Homo sapiens	Furin;Ctso;Elane		R-HSA-1604712;R-HSA-1592362;R-HSA-1592316;R-HSA-1592398;R-HSA-1604752;R-HSA-1602466;R-HSA-1602484
R-HSA-418990	Adherens junctions interactions	3	35	0.00245253	0.686649	0.853752	3	16	0.00117846	9606	Homo sapiens	Cdh3;Ang2		R-HSA-5692437;R-HSA-419002;R-HSA-419001
R-HSA-983712	Ion channel transport	19	206	0.0144349	0.687004	0.853752	13	45	0.00331443	9606	Homo sapiens	Gltp;Clcn7;Atp6ap1;Atp2c2;Atp6v1a;Atp2b3;Ano8;Fxyd6;Atp6v0d1;Camk2b;Nedd4l;Stom;Bsnd;Tcirg1;Atp13a4;Sgk1;Clcnka		R-HSA-427910;R-HSA-8863494;R-HSA-418309;R-HSA-2682349;R-HSA-5251989;R-HSA-2730959;R-HSA-3295579;R-HSA-2684901;R-HSA-2744228;R-HSA-936897;R-HSA-5252133;R-HSA-9684068;R-HSA-936883
R-HSA-110320	Translesion Synthesis by POLH	2	24	0.00168173	0.697593	0.853752	8	8	0.000589232	9606	Homo sapiens	Pcna;Rchy1		R-HSA-5655142;R-HSA-5655170;R-HSA-5654989;R-HSA-5654986;R-HSA-110317;R-HSA-110316;R-HSA-110319;R-HSA-5654985
R-HSA-912631	Regulation of signaling by CBL	2	24	0.00168173	0.697593	0.853752	3	7	0.000515578	9606	Homo sapiens	Pik3cb;Pik3r3		R-HSA-879917;R-HSA-912629;R-HSA-912627
R-HSA-2142688	Synthesis of 5-eicosatetraenoic acids	2	24	0.00168173	0.697593	0.853752	1	4	0.000294616	9606	Homo sapiens	Lipa;Ltc4s		R-HSA-265296
R-HSA-199992	trans-Golgi Network Vesicle Budding	7	80	0.00560577	0.698092	0.853752	11	19	0.00139943	9606	Homo sapiens	Hspa8;Vamp8;Clint1;Tfrc;Cltb;Gns;Igf2r		R-HSA-421831;R-HSA-432706;R-HSA-432707;R-HSA-432688;R-HSA-376364;R-HSA-421836;R-HSA-5333658;R-HSA-434362;R-HSA-421835;R-HSA-432712;R-HSA-421833
R-HSA-3371568	Attenuation phase	4	47	0.00329339	0.698926	0.853752	3	5	0.00036827	9606	Homo sapiens	Hspa8;Hspb1;Hspa2;Dedd2		R-HSA-3371554;R-HSA-5082369;R-HSA-5082384
R-HSA-170984	ARMS-mediated activation	1	12	0.000840866	0.702958	0.853752	6	6	0.000441924	9606	Homo sapiens	Ngf		R-HSA-169891;R-HSA-169904;R-HSA-169905;R-HSA-169895;R-HSA-9612980;R-HSA-169901
R-HSA-9613354	Lipophagy	1	12	0.000840866	0.702958	0.853752	5	5	0.00036827	9606	Homo sapiens	Hspa8		R-HSA-9613666;R-HSA-9613530;R-HSA-9613352;R-HSA-9613513;R-HSA-9613565
R-HSA-2855086	Ficolins bind to repetitive carbohydrate structures on the target cell surface	1	12	0.000840866	0.702958	0.853752	3	3	0.000220962	9606	Homo sapiens	Masp2		R-HSA-2855054;R-HSA-2855077;R-HSA-2855125
R-HSA-448706	Interleukin-1 processing	1	12	0.000840866	0.702958	0.853752	4	5	0.00036827	9606	Homo sapiens	Casp1		R-HSA-448678;R-HSA-448673;R-HSA-448702;R-HSA-448703
R-HSA-430116	GP1b-IX-V activation signalling	1	12	0.000840866	0.702958	0.853752	5	7	0.000515578	9606	Homo sapiens	Vwf		R-HSA-430096;R-HSA-430076;R-HSA-443418;R-HSA-443402;R-HSA-430073
R-HSA-9619229	Activation of RAC1 downstream of NMDARs	1	12	0.000840866	0.702958	0.853752	3	6	0.000441924	9606	Homo sapiens	Camk1		R-HSA-9619376;R-HSA-9619367;R-HSA-9619783
R-HSA-5625970	RHO GTPases activate KTN1	1	12	0.000840866	0.702958	0.853752	1	2	0.000147308	9606	Homo sapiens	Klc4		R-HSA-5672083
R-HSA-2534343	Interaction With Cumulus Cells And The Zona Pellucida	1	12	0.000840866	0.702958	0.853752	1	2	0.000147308	9606	Homo sapiens	Ovgp1		R-HSA-1297338
R-HSA-937042	IRAK2 mediated activation of TAK1 complex	1	12	0.000840866	0.702958	0.853752	2	5	0.00036827	9606	Homo sapiens	Tab2		R-HSA-936991;R-HSA-936960
R-HSA-9020958	Interleukin-21 signaling	1	12	0.000840866	0.702958	0.853752	2	5	0.00036827	9606	Homo sapiens	Stat3		R-HSA-9006873;R-HSA-9006870
R-HSA-3323169	Defects in biotin (Btn) metabolism	1	12	0.000840866	0.702958	0.853752	2	6	0.000441924	9606	Homo sapiens	Btd		R-HSA-3325540;R-HSA-4225086
R-HSA-450520	HuR (ELAVL1) binds and stabilizes mRNA	1	12	0.000840866	0.702958	0.853752	2	7	0.000515578	9606	Homo sapiens	Tnfsf13		R-HSA-450595;R-HSA-450387
R-HSA-193692	Regulated proteolysis of p75NTR	1	12	0.000840866	0.702958	0.853752	1	5	0.00036827	9606	Homo sapiens	Psen2		R-HSA-193682
R-HSA-193697	p75NTR regulates axonogenesis	1	12	0.000840866	0.702958	0.853752	1	8	0.000589232	9606	Homo sapiens	Ngf		R-HSA-193646
R-HSA-8851680	Butyrophilin (BTN) family interactions	1	12	0.000840866	0.702958	0.853752	1	8	0.000589232	9606	Homo sapiens	Xdh		R-HSA-8851044
R-HSA-264870	Caspase-mediated cleavage of cytoskeletal proteins	1	12	0.000840866	0.702958	0.853752	1	10	0.00073654	9606	Homo sapiens	Plec		R-HSA-201637
R-HSA-2424491	DAP12 signaling	3	36	0.0025226	0.704652	0.853752	10	17	0.00125212	9606	Homo sapiens	Trem2;Pik3cb;B2m		R-HSA-2395412;R-HSA-2424484;R-HSA-210289;R-HSA-2424486;R-HSA-2424487;R-HSA-2424480;R-HSA-2396594;R-HSA-2424482;R-HSA-2395439;R-HSA-2395801
R-HSA-456926	Thrombin signalling through proteinase activated receptors (PARs)	3	36	0.0025226	0.704652	0.853752	6	15	0.00110481	9606	Homo sapiens	Gng3;Gng8		R-HSA-396996;R-HSA-397891;R-HSA-114552;R-HSA-396941;R-HSA-397835;R-HSA-114558
R-HSA-5223345	Miscellaneous transport and binding events	3	36	0.0025226	0.704652	0.853752	3	13	0.000957502	9606	Homo sapiens	Dmtn;Csn3;Add2		R-HSA-5226999;R-HSA-5226979;R-HSA-5340124
R-HSA-2206281	Mucopolysaccharidoses	3	36	0.0025226	0.704652	0.853752	5	22	0.00162039	9606	Homo sapiens	Hgsnat;Gns;Arsb		R-HSA-9036056;R-HSA-2263495;R-HSA-2263492;R-HSA-9036065;R-HSA-2282889
R-HSA-5626467	RHO GTPases activate IQGAPs	3	36	0.0025226	0.704652	0.853752	1	5	0.00036827	9606	Homo sapiens	Tubb2a;Tuba8		R-HSA-5672329
R-HSA-3371453	Regulation of HSF1-mediated heat shock response	10	113	0.00791816	0.704832	0.853752	7	14	0.00103116	9606	Homo sapiens	Hspa8;Hspa9;Hspa12a;Bag3;Hspa5;Hspb1;Hikeshi;Nup54;Hspa2;Dedd2		R-HSA-5251955;R-HSA-5251942;R-HSA-5251959;R-HSA-3371467;R-HSA-5252041;R-HSA-3371518;R-HSA-5252079
R-HSA-442755	Activation of NMDA receptors and postsynaptic events	10	113	0.00791816	0.704832	0.853752	30	71	0.00522943	9606	Homo sapiens	Camk2b;Dlg3;Dlg4;Tubb2a;Prkar2b;Camk1;Ppm1e;Nrg1;Tuba8		R-HSA-9611030;R-HSA-9619542;R-HSA-442760;R-HSA-9610653;R-HSA-9610627;R-HSA-438037;R-HSA-9619783;R-HSA-9619467;R-HSA-432164;R-HSA-9619376;R-HSA-442725;R-HSA-432162;R-HSA-9612085;R-HSA-8951727;R-HSA-9668218;R-HSA-442732;R-HSA-432172;R-HSA-9619449;R-HSA-9618750;R-HSA-9610879;R-HSA-445367;R-HSA-9619430;R-HSA-111925;R-HSA-9619367;R-HSA-9611368;R-HSA-9610408;R-HSA-9614185;R-HSA-9617326;R-HSA-9617583;R-HSA-444792
R-HSA-111885	Opioid Signalling	10	113	0.00791816	0.704832	0.853752	17	59	0.00434558	9606	Homo sapiens	Gng3;Camk2b;Ppp3cb;Prkar2b;Gng8;Itpr3;Plcb2;Itpr2		R-HSA-442725;R-HSA-112037;R-HSA-111879;R-HSA-8951727;R-HSA-167429;R-HSA-167433;R-HSA-112271;R-HSA-169683;R-HSA-167408;R-HSA-169680;R-HSA-111925;R-HSA-201783;R-HSA-201787;R-HSA-167419;R-HSA-9617583;R-HSA-444792;R-HSA-111870
R-HSA-375165	NCAM signaling for neurite out-growth	6	70	0.00490505	0.709779	0.853752	10	23	0.00169404	9606	Homo sapiens	Prnp;Sptbn4;Col6a1;Ptpra;Col4a2;Fgfr1		R-HSA-392053;R-HSA-392054;R-HSA-392051;R-HSA-375154;R-HSA-391868;R-HSA-375151;R-HSA-391871;R-HSA-391865;R-HSA-419033;R-HSA-391866
R-HSA-186797	Signaling by PDGF	6	70	0.00490505	0.709779	0.853752	7	31	0.00228327	9606	Homo sapiens	Col6a1;Stat6;Col4a2;Stat3;Furin;Pik3cb		R-HSA-186800;R-HSA-382054;R-HSA-186785;R-HSA-380782;R-HSA-8865276;R-HSA-8865275;R-HSA-186780
R-HSA-5663084	Diseases of carbohydrate metabolism	7	81	0.00567585	0.71003	0.853752	15	44	0.00324077	9606	Homo sapiens	Rpia;Hgsnat;Gyg;Taldo1;Lct;Gns;Arsb		R-HSA-5659989;R-HSA-2263495;R-HSA-2263492;R-HSA-3828061;R-HSA-5658001;R-HSA-5659998;R-HSA-9036065;R-HSA-2282889;R-HSA-3814838;R-HSA-3791349;R-HSA-9036729;R-HSA-9036056;R-HSA-3797226;R-HSA-5660015;R-HSA-5660013
R-HSA-3371571	HSF1-dependent transactivation	5	59	0.00413426	0.710882	0.853752	5	8	0.000589232	9606	Homo sapiens	Hspa8;Camk2b;Hspb1;Hspa2;Dedd2		R-HSA-3371554;R-HSA-5082356;R-HSA-5082369;R-HSA-5082384;R-HSA-5082387
R-HSA-9013409	RHOJ GTPase cycle	5	59	0.00413426	0.710882	0.853752	1	3	0.000220962	9606	Homo sapiens	Fmnl3;Tfrc;Steap3;Fnbp1;Fhod3;Stom		R-HSA-9017507
R-HSA-427389	ERCC6 (CSB) and EHMT2 (G9a) positively regulate rRNA expression	4	48	0.00336346	0.714265	0.853752	3	4	0.000294616	9606	Homo sapiens	Mta1;H3c15;Gatad2b;H3c7		R-HSA-427383;R-HSA-427404;R-HSA-427336
R-HSA-1912422	Pre-NOTCH Expression and Processing	10	114	0.00798823	0.71484	0.853752	32	38	0.00279885	9606	Homo sapiens	Mov10;Prkci;H3c15;Notch1;Ccnd1;Furin;Rbpj;H3c7		R-HSA-1912413;R-HSA-1912349;R-HSA-1912412;R-HSA-1606682;R-HSA-1912415;R-HSA-1912409;R-HSA-1912410;R-HSA-1912406;R-HSA-9604831;R-HSA-9604829;R-HSA-4395227;R-HSA-4395231;R-HSA-9017835;R-HSA-1912382;R-HSA-9021357;R-HSA-1912379;R-HSA-1912378;R-HSA-1912372;R-HSA-1912374;R-HSA-1912369;R-HSA-1912368;R-HSA-9604834;R-HSA-1912364;R-HSA-1912367;R-HSA-1912366;R-HSA-1912363;R-HSA-1912362;R-HSA-1606561;R-HSA-1912353;R-HSA-1912416;R-HSA-1912352;R-HSA-1912355
R-HSA-9609523	Insertion of tail-anchored proteins into the endoplasmic reticulum membrane	2	25	0.0017518	0.718641	0.853752	7	7	0.000515578	9606	Homo sapiens	Cyb5a;Prnp		R-HSA-9609921;R-HSA-9609860;R-HSA-9610442;R-HSA-9617595;R-HSA-9609899;R-HSA-9617596;R-HSA-9609917
R-HSA-977347	Serine biosynthesis	2	25	0.0017518	0.718641	0.853752	4	7	0.000515578	9606	Homo sapiens	Serinc5;Srr		R-HSA-9034539;R-HSA-9014766;R-HSA-8932980;R-HSA-9014741
R-HSA-6807004	Negative regulation of MET activity	2	25	0.0017518	0.718641	0.853752	3	12	0.000883848	9606	Homo sapiens	Sh3gl3;Ptpn2		R-HSA-6807027;R-HSA-8875490;R-HSA-8875482
R-HSA-1181150	Signaling by NODAL	2	25	0.0017518	0.718641	0.853752	2	12	0.000883848	9606	Homo sapiens	Drap1;Furin		R-HSA-1181152;R-HSA-1225919
R-HSA-9694676	Translation of Replicase and Assembly of the Replication Transcription Complex	2	25	0.0017518	0.718641	0.853752	1	28	0.00206231	9606	Homo sapiens	Chmp4c		R-HSA-9698265
R-HSA-389958	Cooperation of Prefoldin and TriC/CCT in actin and tubulin folding	3	37	0.00259267	0.721853	0.853752	4	6	0.000441924	9606	Homo sapiens	Tubb2a;Tuba8		R-HSA-389954;R-HSA-389970;R-HSA-389980;R-HSA-389961
R-HSA-888590	GABA synthesis, release, reuptake and degradation	3	37	0.00259267	0.721853	0.853752	3	10	0.00073654	9606	Homo sapiens	Rab3a;Hspa8;Slc6a12		R-HSA-888589;R-HSA-352029;R-HSA-917744
R-HSA-186763	Downstream signal transduction	3	37	0.00259267	0.721853	0.853752	3	16	0.00117846	9606	Homo sapiens	Stat6;Stat3;Pik3cb		R-HSA-186800;R-HSA-380782;R-HSA-186780
R-HSA-6802957	Oncogenic MAPK signaling	8	93	0.00651671	0.722049	0.853752	36	46	0.00338808	9606	Homo sapiens	Camk2b;Mras;Vwf;Ksr1;Itgb3;Cnksr1;Spred3;Spred2		R-HSA-6802919;R-HSA-9656211;R-HSA-6802918;R-HSA-9656209;R-HSA-6802916;R-HSA-9656215;R-HSA-6802914;R-HSA-6803234;R-HSA-9656214;R-HSA-6803233;R-HSA-9656213;R-HSA-6802912;R-HSA-9656212;R-HSA-6802927;R-HSA-6802926;R-HSA-6802925;R-HSA-6802924;R-HSA-6802922;R-HSA-6802921;R-HSA-6803240;R-HSA-6802935;R-HSA-6802934;R-HSA-6802933;R-HSA-6802932;R-HSA-8936731;R-HSA-6802943;R-HSA-6802942;R-HSA-6802941;R-HSA-9660538;R-HSA-9660536;R-HSA-8936676;R-HSA-6802837;R-HSA-6802911;R-HSA-6802910;R-HSA-6803230;R-HSA-6803227
R-HSA-9616222	Transcriptional regulation of granulopoiesis	6	71	0.00497512	0.722237	0.853752	9	27	0.00198866	9606	Homo sapiens	Rxra;H3c15;Myc;Stat3;H3c7		R-HSA-9634433;R-HSA-9618582;R-HSA-8865505;R-HSA-9617194;R-HSA-9618586;R-HSA-9617067;R-HSA-9618584;R-HSA-9617209;R-HSA-9634445
R-HSA-4085001	Sialic acid metabolism	5	60	0.00420433	0.724362	0.853752	5	21	0.00154673	9606	Homo sapiens	Neu2;St6galnac2;St3gal2;Neu1;Ctsa		R-HSA-4084984;R-HSA-4084999;R-HSA-4084980;R-HSA-4085029;R-HSA-9638120
R-HSA-8856825	Cargo recognition for clathrin-mediated endocytosis	10	115	0.0080583	0.724627	0.853752	7	15	0.00110481	9606	Homo sapiens	Vamp8;Tfrc;Sh3gl3;Dph1;Egf;Csn3;Cltb;Igf2r;Slc2a8;Hbegf		R-HSA-8866279;R-HSA-8866277;R-HSA-8866275;R-HSA-8867613;R-HSA-8863723;R-HSA-8866283;R-HSA-8863721
R-HSA-5674135	MAP2K and MAPK activation	4	49	0.00343354	0.729023	0.853752	8	12	0.000883848	9606	Homo sapiens	Ksr1;Vwf;Itgb3;Cnksr1		R-HSA-9657603;R-HSA-5672980;R-HSA-5672978;R-HSA-9657606;R-HSA-5672972;R-HSA-5672973;R-HSA-9657608;R-HSA-9657599
R-HSA-5655302	Signaling by FGFR1 in disease	4	49	0.00343354	0.729023	0.853752	22	35	0.00257789	9606	Homo sapiens	Stat3;Fgfr1		R-HSA-1839100;R-HSA-2023455;R-HSA-2023451;R-HSA-1839098;R-HSA-5654544;R-HSA-5654545;R-HSA-5655326;R-HSA-5655263;R-HSA-1839094;R-HSA-8853325;R-HSA-5655290;R-HSA-1982066;R-HSA-8853322;R-HSA-1982065;R-HSA-5655269;R-HSA-5655266;R-HSA-5655278;R-HSA-2023462;R-HSA-1888198;R-HSA-2023460;R-HSA-5655240;R-HSA-2023456
R-HSA-2179392	EGFR Transactivation by Gastrin	1	13	0.000910938	0.731548	0.853752	4	6	0.000441924	9606	Homo sapiens	Hbegf		R-HSA-2179415;R-HSA-2179387;R-HSA-2179402;R-HSA-2179407
R-HSA-380612	Metabolism of serotonin	1	13	0.000910938	0.731548	0.853752	1	2	0.000147308	9606	Homo sapiens	Aldh2		R-HSA-380608
R-HSA-5140745	WNT5A-dependent internalization of FZD2, FZD5 and ROR2	1	13	0.000910938	0.731548	0.853752	1	2	0.000147308	9606	Homo sapiens	Cltb		R-HSA-5140747
R-HSA-426048	Arachidonate production from DAG	1	13	0.000910938	0.731548	0.853752	1	3	0.000220962	9606	Homo sapiens	Abhd12		R-HSA-5694462
R-HSA-428359	Insulin-like Growth Factor-2 mRNA Binding Proteins (IGF2BPs/IMPs/VICKZs) bind RNA	1	13	0.000910938	0.731548	0.853752	1	3	0.000220962	9606	Homo sapiens	Myc		R-HSA-428296
R-HSA-173599	Formation of the active cofactor, UDP-glucuronate	1	13	0.000910938	0.731548	0.853752	1	3	0.000220962	9606	Homo sapiens	Ugdh		R-HSA-173597
R-HSA-2586552	Signaling by Leptin	1	13	0.000910938	0.731548	0.853752	5	19	0.00139943	9606	Homo sapiens	Stat3		R-HSA-2671850;R-HSA-2671868;R-HSA-2671839;R-HSA-2730595;R-HSA-2730599
R-HSA-9020956	Interleukin-27 signaling	1	13	0.000910938	0.731548	0.853752	5	20	0.00147308	9606	Homo sapiens	Stat3		R-HSA-8950441;R-HSA-8950733;R-HSA-8950782;R-HSA-8950485;R-HSA-8950518
R-HSA-9668250	Defective factor IX causes hemophilia B	1	13	0.000910938	0.731548	0.853752	1	4	0.000294616	9606	Homo sapiens	Gc		R-HSA-9673231
R-HSA-111932	CaMK IV-mediated phosphorylation of CREB	1	13	0.000910938	0.731548	0.853752	3	13	0.000957502	9606	Homo sapiens	Camk2b		R-HSA-442725;R-HSA-9617583;R-HSA-444792
R-HSA-140342	Apoptosis induced DNA fragmentation	1	13	0.000910938	0.731548	0.853752	2	12	0.000883848	9606	Homo sapiens	H1f0		R-HSA-211239;R-HSA-211247
R-HSA-5689877	Josephin domain DUBs	1	13	0.000910938	0.731548	0.853752	1	6	0.000441924	9606	Homo sapiens	Rad23b		R-HSA-5688786
R-HSA-446728	Cell junction organization	8	94	0.00658678	0.732684	0.853752	13	37	0.0027252	9606	Homo sapiens	Cldn12;Prkci;Cdh3;Ang2;Plec;Lims2;Sdk2		R-HSA-5692437;R-HSA-446083;R-HSA-373741;R-HSA-419981;R-HSA-432909;R-HSA-446089;R-HSA-446391;R-HSA-420019;R-HSA-432956;R-HSA-446077;R-HSA-419002;R-HSA-432952;R-HSA-419001
R-HSA-9006936	Signaling by TGFB family members	10	116	0.00812837	0.734192	0.853752	40	113	0.0083229	9606	Homo sapiens	Ppp1r15a;Tgfb1;Myc;Nedd4l;Drap1;Furin;Inhba;Tgfbr1;Fstl1		R-HSA-178178;R-HSA-2176417;R-HSA-2176416;R-HSA-1549526;R-HSA-2128994;R-HSA-2160931;R-HSA-2160932;R-HSA-2473184;R-HSA-2160935;R-HSA-2473186;R-HSA-2470508;R-HSA-2134506;R-HSA-173512;R-HSA-2176491;R-HSA-9736984;R-HSA-178189;R-HSA-1181149;R-HSA-201810;R-HSA-170835;R-HSA-177107;R-HSA-1484099;R-HSA-2134519;R-HSA-2176502;R-HSA-170843;R-HSA-170846;R-HSA-170844;R-HSA-170850;R-HSA-2134532;R-HSA-178218;R-HSA-173483;R-HSA-2127562;R-HSA-1225919;R-HSA-170861;R-HSA-1181153;R-HSA-170868;R-HSA-2470483;R-HSA-2169046;R-HSA-2179291;R-HSA-2169050;R-HSA-2179293
R-HSA-69615	G1/S DNA Damage Checkpoints	6	72	0.0050452	0.734318	0.853752	7	26	0.001915	9606	Homo sapiens	Ccne1;Ccn1;Psmb10;Psmb9;Psmb8;Cdc25a		R-HSA-69600;R-HSA-69604;R-HSA-69608;R-HSA-69562;R-HSA-187934;R-HSA-264458;R-HSA-69598
R-HSA-177929	Signaling by EGFR	5	61	0.0042744	0.737384	0.853752	43	49	0.00360904	9606	Homo sapiens	Sh3gl3;Egf;Spry1;Ptpn3;Hbegf		R-HSA-177922;R-HSA-177923;R-HSA-177926;R-HSA-177927;R-HSA-177924;R-HSA-177925;R-HSA-182986;R-HSA-177930;R-HSA-183051;R-HSA-8951490;R-HSA-182990;R-HSA-177934;R-HSA-177935;R-HSA-183055;R-HSA-182988;R-HSA-177933;R-HSA-182994;R-HSA-177938;R-HSA-183058;R-HSA-177939;R-HSA-177936;R-HSA-177937;R-HSA-182993;R-HSA-177942;R-HSA-177943;R-HSA-177941;R-HSA-183002;R-HSA-177946;R-HSA-183067;R-HSA-177944;R-HSA-8864029;R-HSA-177945;R-HSA-8867047;R-HSA-212706;R-HSA-183072;R-HSA-8867044;R-HSA-212710;R-HSA-8867041;R-HSA-212713;R-HSA-183084;R-HSA-183089;R-HSA-182969;R-HSA-183036
R-HSA-432722	Golgi Associated Vesicle Biogenesis	5	61	0.0042744	0.737384	0.853752	5	7	0.000515578	9606	Homo sapiens	Hspa8;Vamp8;Clint1;Tfrc;Igf2r		R-HSA-421831;R-HSA-421836;R-HSA-434362;R-HSA-421835;R-HSA-421833
R-HSA-3000171	Non-integrin membrane-ECM interactions	5	61	0.0042744	0.737384	0.853752	12	22	0.00162039	9606	Homo sapiens	Tgfb1;Itgb3;Col4a2;Sdc1;Hspg2		R-HSA-2731081;R-HSA-2681675;R-HSA-2684507;R-HSA-2396113;R-HSA-2396337;R-HSA-2327738;R-HSA-2731075;R-HSA-2731123;R-HSA-2731074;R-HSA-2731122;R-HSA-2731141;R-HSA-2731078
R-HSA-5668599	RHO GTPases Activate NADPH Oxidases	3	38	0.00266274	0.738262	0.853752	11	14	0.00103116	9606	Homo sapiens	Ncf2;Ncf4;Rac2		R-HSA-9626848;R-HSA-9626832;R-HSA-9626880;R-HSA-9626816;R-HSA-5668629;R-HSA-9626817;R-HSA-5218827;R-HSA-5218841;R-HSA-5668735;R-HSA-5668605;R-HSA-5668731
R-HSA-9013695	NOTCH4 Intracellular Domain Regulates Transcription	2	26	0.00182188	0.738441	0.853752	8	9	0.000662886	9606	Homo sapiens	Notch1;Rbpj		R-HSA-9604451;R-HSA-9604550;R-HSA-9013693;R-HSA-9604471;R-HSA-9013711;R-HSA-9604664;R-HSA-9604553;R-HSA-9604446
R-HSA-389357	CD28 dependent PI3K/Akt signaling	2	26	0.00182188	0.738441	0.853752	3	9	0.000662886	9606	Homo sapiens	Them4;Pik3r3		R-HSA-389158;R-HSA-198640;R-HSA-388832
R-HSA-210991	Basigin interactions	2	26	0.00182188	0.738441	0.853752	2	10	0.00073654	9606	Homo sapiens	Spn;Slc7a11		R-HSA-204465;R-HSA-375131
R-HSA-4615885	SUMOylation of DNA replication proteins	4	50	0.00350361	0.743202	0.853752	4	8	0.000589232	9606	Homo sapiens	Pcna;Nup54;Aurka		R-HSA-4615910;R-HSA-5228525;R-HSA-4655404;R-HSA-4655355
R-HSA-991365	Activation of GABAB receptors	4	50	0.00350361	0.743202	0.853752	3	8	0.000589232	9606	Homo sapiens	Kcnj10;Gng3;Gng8		R-HSA-1013020;R-HSA-1013013;R-HSA-1013012
R-HSA-977444	GABA B receptor activation	4	50	0.00350361	0.743202	0.853752	3	9	0.000662886	9606	Homo sapiens	Kcnj10;Gng3;Gng8		R-HSA-1013020;R-HSA-1013013;R-HSA-1013012
R-HSA-1980143	Signaling by NOTCH1	7	84	0.00588606	0.743924	0.853752	35	39	0.0028725	9606	Homo sapiens	Jag1;Notch1;Myc;Psen2;Rbpj;Neurl1a		R-HSA-157632;R-HSA-1980122;R-HSA-1980123;R-HSA-1980118;R-HSA-1980112;R-HSA-373706;R-HSA-4396371;R-HSA-1980047;R-HSA-1912396;R-HSA-1980044;R-HSA-1980109;R-HSA-1912398;R-HSA-1852623;R-HSA-1912393;R-HSA-1980042;R-HSA-1912394;R-HSA-1980041;R-HSA-4396379;R-HSA-1912388;R-HSA-1980039;R-HSA-1912391;R-HSA-9667657;R-HSA-1912385;R-HSA-4396382;R-HSA-1912386;R-HSA-157926;R-HSA-157353;R-HSA-1980078;R-HSA-1980074;R-HSA-1980138;R-HSA-4396347;R-HSA-1980130;R-HSA-1980067;R-HSA-1980128;R-HSA-1980065
R-HSA-69206	G1/S Transition	13	150	0.0105108	0.747345	0.853752	29	61	0.00449289	9606	Homo sapiens	Pcna;Ccne1;Ccnd1;Myc;Orc2;Ccn1;Psmb10;Psmb9;Psmb8;Cdc25a		R-HSA-187520;R-HSA-69191;R-HSA-8961665;R-HSA-69195;R-HSA-68940;R-HSA-69199;R-HSA-157906;R-HSA-8848414;R-HSA-188386;R-HSA-68960;R-HSA-8961961;R-HSA-187552;R-HSA-188390;R-HSA-113638;R-HSA-8848436;R-HSA-68914;R-HSA-187574;R-HSA-68917;R-HSA-68916;R-HSA-187575;R-HSA-68919;R-HSA-68918;R-HSA-8932400;R-HSA-8961840;R-HSA-188345;R-HSA-69562;R-HSA-8961651;R-HSA-188350;R-HSA-8961846
R-HSA-8856828	Clathrin-mediated endocytosis	14	161	0.0112816	0.749062	0.853752	27	35	0.00257789	9606	Homo sapiens	Vamp8;Tfrc;Sh3gl3;Egf;Hbegf;Dnm1;Hspa8;Dph1;Csn3;Fnbp1;Cltb;Pip5k1c;Igf2r;Slc2a8		R-HSA-8868230;R-HSA-8868236;R-HSA-8862280;R-HSA-8867613;R-HSA-8871196;R-HSA-8871194;R-HSA-8871193;R-HSA-8868071;R-HSA-8866279;R-HSA-8866277;R-HSA-8866275;R-HSA-8868066;R-HSA-8856813;R-HSA-8867756;R-HSA-8868651;R-HSA-8863723;R-HSA-8866283;R-HSA-8867754;R-HSA-8863721;R-HSA-8868072;R-HSA-8868648;R-HSA-8856808;R-HSA-8868661;R-HSA-8868660;R-HSA-8868659;R-HSA-8868658;R-HSA-8869438
R-HSA-418346	Platelet homeostasis	10	118	0.00826852	0.752651	0.853752	9	30	0.00220962	9606	Homo sapiens	Gucy1b2;P2rx6;Gng3;P2rx4;P2rx1;Atp2b3;Gng8;Itpr3;Itpr2		R-HSA-392852;R-HSA-418309;R-HSA-392870;R-HSA-419490;R-HSA-392143;R-HSA-139854;R-HSA-139855;R-HSA-392152;R-HSA-392874
R-HSA-5083635	Defective B3GALTL causes PpS	3	39	0.00273281	0.753894	0.853752	1	1	7.3654e-05	9606	Homo sapiens	Adamts13;B3glct;Adamtsl5		R-HSA-6785565
R-HSA-9022692	Regulation of MECP2 expression and activity	3	39	0.00273281	0.753894	0.853752	5	14	0.00103116	9606	Homo sapiens	Mov10;Camk2b;Aurka		R-HSA-9023132;R-HSA-9021183;R-HSA-9021182;R-HSA-9006992;R-HSA-9615501
R-HSA-5654726	Negative regulation of FGFR1 signaling	3	39	0.00273281	0.753894	0.853752	5	15	0.00110481	9606	Homo sapiens	Mknk1;Fgfr1		R-HSA-934559;R-HSA-5654514;R-HSA-5654672;R-HSA-5654560;R-HSA-5654673
R-HSA-442742	CREB1 phosphorylation through NMDA receptor-mediated activation of RAS signaling	3	39	0.00273281	0.753894	0.853752	2	7	0.000515578	9606	Homo sapiens	Camk2b;Dlg3;Dlg4		R-HSA-442732;R-HSA-442760
R-HSA-9024446	NR1H2 and NR1H3-mediated signaling	7	85	0.00595613	0.754578	0.853752	60	60	0.00441924	9606	Homo sapiens	Rxra;Mov10;Arl4c;Apoe		R-HSA-9029517;R-HSA-9035279;R-HSA-9024386;R-HSA-9035143;R-HSA-9029531;R-HSA-9035167;R-HSA-9029521;R-HSA-9035281;R-HSA-9618486;R-HSA-9028525;R-HSA-9035180;R-HSA-9028524;R-HSA-9029551;R-HSA-9028526;R-HSA-9035169;R-HSA-9657786;R-HSA-9029536;R-HSA-9605051;R-HSA-9657791;R-HSA-9605052;R-HSA-9029561;R-HSA-9624353;R-HSA-9657767;R-HSA-9029566;R-HSA-9035185;R-HSA-9029555;R-HSA-9607342;R-HSA-9657775;R-HSA-9028533;R-HSA-9618479;R-HSA-9619756;R-HSA-9624365;R-HSA-9029580;R-HSA-9024334;R-HSA-9618394;R-HSA-9618392;R-HSA-9624925;R-HSA-9024326;R-HSA-9031512;R-HSA-9631296;R-HSA-9605056;R-HSA-9605057;R-HSA-9623366;R-HSA-9605063;R-HSA-9605060;R-HSA-9031518;R-HSA-9623365;R-HSA-9038545;R-HSA-9029591;R-HSA-9031510;R-HSA-9024361;R-HSA-9608048;R-HSA-9031521;R-HSA-9031522;R-HSA-9031527;R-HSA-9035133;R-HSA-9618407;R-HSA-9608039;R-HSA-9618405;R-HSA-9657836
R-HSA-449147	Signaling by Interleukins	60	643	0.0450564	0.754991	0.853752	178	493	0.0363114	9606	Homo sapiens	Stat6;Gsta2;Taldo1;Il10rb;Pdcd4;Il16;Osmr;Ptpn2;Tnfrsf1b;Csf2rb2;Tgfb1;Gsto2;Myc;Vegfa;Psmb10;Psmb9;Pik3cb;Cxcl2;Psmb8;Il12rb1;Mapkapk3;Ccnd1;Osm;Casp1;Il23a;Crlf2;Hspa8;Hspa9;H3c15;Ccl20;Il4ra;Sdc1;Stat3;Bcl2;Hnrnpdl;Tab2;Csf1;Anxa1;H3c7;Pik3r3		R-HSA-727819;R-HSA-6785895;R-HSA-1112602;R-HSA-914182;R-HSA-8987266;R-HSA-1112604;R-HSA-6785898;R-HSA-8985988;R-HSA-8987014;R-HSA-8987270;R-HSA-8987033;R-HSA-447252;R-HSA-8950684;R-HSA-449811;R-HSA-8950175;R-HSA-8982163;R-HSA-8982162;R-HSA-1112587;R-HSA-450333;R-HSA-9009554;R-HSA-8982165;R-HSA-8950423;R-HSA-9009558;R-HSA-879917;R-HSA-8950441;R-HSA-6785860;R-HSA-6784324;R-HSA-6784323;R-HSA-6786114;R-HSA-8952749;R-HSA-8987052;R-HSA-450337;R-HSA-6783552;R-HSA-8865711;R-HSA-8987040;R-HSA-6786124;R-HSA-8987042;R-HSA-450346;R-HSA-6789960;R-HSA-8950183;R-HSA-8937656;R-HSA-449077;R-HSA-449073;R-HSA-8987070;R-HSA-8950448;R-HSA-449087;R-HSA-9009072;R-HSA-8987063;R-HSA-8937654;R-HSA-8987080;R-HSA-6783524;R-HSA-8950733;R-HSA-8984014;R-HSA-6786095;R-HSA-8950721;R-HSA-6786092;R-HSA-8950724;R-HSA-508247;R-HSA-8987097;R-HSA-8987096;R-HSA-6786101;R-HSA-8983003;R-HSA-6786097;R-HSA-6786096;R-HSA-9012689;R-HSA-6784319;R-HSA-6786110;R-HSA-8984021;R-HSA-8950485;R-HSA-8950741;R-HSA-8984023;R-HSA-6784006;R-HSA-6786050;R-HSA-6788623;R-HSA-8987105;R-HSA-8987104;R-HSA-6788622;R-HSA-6786058;R-HSA-8950757;R-HSA-8952807;R-HSA-6784791;R-HSA-6786070;R-HSA-6788628;R-HSA-8950780;R-HSA-8950269;R-HSA-8987132;R-HSA-8950782;R-HSA-9008894;R-HSA-914036;R-HSA-6785821;R-HSA-8950518;R-HSA-6786072;R-HSA-8952823;R-HSA-6788582;R-HSA-6793958;R-HSA-8987150;R-HSA-1112727;R-HSA-6789615;R-HSA-8987141;R-HSA-450187;R-HSA-1295516;R-HSA-446870;R-HSA-9006873;R-HSA-8987161;R-HSA-6793975;R-HSA-6786293;R-HSA-448660;R-HSA-448661;R-HSA-9005340;R-HSA-8983059;R-HSA-6784765;R-HSA-8983061;R-HSA-447130;R-HSA-6784763;R-HSA-8987156;R-HSA-6793978;R-HSA-9006870;R-HSA-448678;R-HSA-8950057;R-HSA-8985900;R-HSA-209061;R-HSA-448673;R-HSA-450222;R-HSA-6784204;R-HSA-8983077;R-HSA-8983078;R-HSA-8950586;R-HSA-6797269;R-HSA-9012542;R-HSA-8950591;R-HSA-448702;R-HSA-448703;R-HSA-6788571;R-HSA-8950583;R-HSA-8985929;R-HSA-8983371;R-HSA-9009485;R-HSA-8983373;R-HSA-9012556;R-HSA-6784160;R-HSA-8987214;R-HSA-8983374;R-HSA-8865613;R-HSA-1112538;R-HSA-8987202;R-HSA-8950364;R-HSA-8987230;R-HSA-8950367;R-HSA-450257;R-HSA-9009488;R-HSA-8950354;R-HSA-8983379;R-HSA-6797245;R-HSA-8983378;R-HSA-8987223;R-HSA-8986985;R-HSA-6790022;R-HSA-1112565;R-HSA-8985966;R-HSA-6790029;R-HSA-8981093;R-HSA-8987236;R-HSA-6790025;R-HSA-6790038;R-HSA-8854645;R-HSA-6790036;R-HSA-8985981;R-HSA-912629;R-HSA-8950128;R-HSA-8986480;R-HSA-168184;R-HSA-8986995;R-HSA-8986994;R-HSA-447226;R-HSA-8950389;R-HSA-912627;R-HSA-8987255;R-HSA-6790041
R-HSA-450302	activated TAK1 mediates p38 MAPK activation	2	27	0.00189195	0.757038	0.853752	4	5	0.00036827	9606	Homo sapiens	Mapkapk3;Tab2		R-HSA-450257;R-HSA-450222;R-HSA-450333;R-HSA-450346
R-HSA-211979	Eicosanoids	2	27	0.00189195	0.757038	0.853752	2	6	0.000441924	9606	Homo sapiens	Cyp4b1;Cyp4a32		R-HSA-211873;R-HSA-215526
R-HSA-211958	Miscellaneous substrates	2	27	0.00189195	0.757038	0.853752	1	5	0.00036827	9606	Homo sapiens	Cyp4b1;Cyp4a32		R-HSA-211962
R-HSA-175474	Assembly Of The HIV Virion	2	27	0.00189195	0.757038	0.853752	3	16	0.00117846	9606	Homo sapiens	Mvb12b;Furin		R-HSA-3149434;R-HSA-171288;R-HSA-184269
R-HSA-9617828	FOXO-mediated transcription of cell cycle genes	2	27	0.00189195	0.757038	0.853752	2	22	0.00162039	9606	Homo sapiens	Gadd45a		R-HSA-9617852;R-HSA-9617853
R-HSA-5357786	TNFR1-induced proapoptotic signaling	1	14	0.00098101	0.757388	0.853752	3	3	0.000220962	9606	Homo sapiens	Tradd		R-HSA-140978;R-HSA-75240;R-HSA-83582
R-HSA-9013973	TICAM1-dependent activation of IRF3/IRF7	1	14	0.00098101	0.757388	0.853752	7	9	0.000662886	9606	Homo sapiens	Ticam1		R-HSA-9013992;R-HSA-9013979;R-HSA-9013978;R-HSA-9013985;R-HSA-9013986;R-HSA-9013990;R-HSA-9013974
R-HSA-5218900	CASP8 activity is inhibited	1	14	0.00098101	0.757388	0.853752	2	3	0.000220962	9606	Homo sapiens	Tradd		R-HSA-3465429;R-HSA-5675456
R-HSA-5658623	FGFRL1 modulation of FGFR1 signaling	1	14	0.00098101	0.757388	0.853752	1	2	0.000147308	9606	Homo sapiens	Spred2		R-HSA-5654510
R-HSA-177135	Conjugation of benzoate with glycine	1	14	0.00098101	0.757388	0.853752	1	2	0.000147308	9606	Homo sapiens	Cat		R-HSA-159566
R-HSA-210747	Regulation of gene expression in early pancreatic precursor cells	1	14	0.00098101	0.757388	0.853752	2	6	0.000441924	9606	Homo sapiens	Hnf1b		R-HSA-210784;R-HSA-210788
R-HSA-9706019	RHOBTB3 ATPase cycle	1	14	0.00098101	0.757388	0.853752	1	3	0.000220962	9606	Homo sapiens	Ccne1		R-HSA-9706390
R-HSA-1483226	Synthesis of PI	1	14	0.00098101	0.757388	0.853752	1	3	0.000220962	9606	Homo sapiens	Pitpnm3		R-HSA-8869241
R-HSA-425381	Bicarbonate transporters	1	14	0.00098101	0.757388	0.853752	1	4	0.000294616	9606	Homo sapiens	Ahcyl2		R-HSA-8878664
R-HSA-9645460	Alpha-protein kinase 1 signaling pathway	1	14	0.00098101	0.757388	0.853752	2	10	0.00073654	9606	Homo sapiens	Tab2		R-HSA-9645442;R-HSA-9645406
R-HSA-8963888	Chylomicron assembly	1	14	0.00098101	0.757388	0.853752	1	5	0.00036827	9606	Homo sapiens	Apoe		R-HSA-174660
R-HSA-5682910	LGI-ADAM interactions	1	14	0.00098101	0.757388	0.853752	1	5	0.00036827	9606	Homo sapiens	Dlg4		R-HSA-5682794
R-HSA-6787450	tRNA modification in the mitochondrion	1	14	0.00098101	0.757388	0.853752	1	7	0.000515578	9606	Homo sapiens	Trit1		R-HSA-6787567
R-HSA-210990	PECAM1 interactions	1	14	0.00098101	0.757388	0.853752	1	7	0.000515578	9606	Homo sapiens	Itgb3		R-HSA-210304
R-HSA-391908	Prostanoid ligand receptors	1	14	0.00098101	0.757388	0.853752	1	8	0.000589232	9606	Homo sapiens	Ptger3		R-HSA-391933
R-HSA-9662834	CD163 mediating an anti-inflammatory response	1	14	0.00098101	0.757388	0.853752	1	9	0.000662886	9606	Homo sapiens	Furin		R-HSA-9662786
R-HSA-2672351	Stimuli-sensing channels	10	119	0.00833859	0.761543	0.853752	6	28	0.00206231	9606	Homo sapiens	Gltp;Clcn7;Nedd4l;Bsnd;Stom;Ano8;Sgk1;Clcnka		R-HSA-8863494;R-HSA-2682349;R-HSA-2730959;R-HSA-3295579;R-HSA-2684901;R-HSA-2744228
R-HSA-157118	Signaling by NOTCH	23	259	0.0181487	0.761943	0.853752	120	154	0.0113427	9606	Homo sapiens	Jag1;Mov10;Ccnd1;Egf;Wwc1;Rbpj;Neurl1a;Plxnd1;Prkci;H3c15;Notch1;Myc;Furin;Psen2;Psmb10;Psmb9;Psmb8;H3c7		R-HSA-1912349;R-HSA-1606682;R-HSA-9021325;R-HSA-9604247;R-HSA-2976551;R-HSA-4396371;R-HSA-4396379;R-HSA-2197562;R-HSA-4396382;R-HSA-2197564;R-HSA-9013652;R-HSA-2976563;R-HSA-9018538;R-HSA-1912382;R-HSA-9021357;R-HSA-9016751;R-HSA-2974731;R-HSA-1912379;R-HSA-9018542;R-HSA-1912378;R-HSA-1912372;R-HSA-1912374;R-HSA-1912369;R-HSA-1912368;R-HSA-2172172;R-HSA-1912364;R-HSA-1912367;R-HSA-1912366;R-HSA-9013693;R-HSA-1912363;R-HSA-1912362;R-HSA-9604264;R-HSA-1912353;R-HSA-1912352;R-HSA-1912355;R-HSA-1912413;R-HSA-1912412;R-HSA-1912415;R-HSA-1912409;R-HSA-9018573;R-HSA-9018572;R-HSA-9013711;R-HSA-1912410;R-HSA-1912406;R-HSA-9604831;R-HSA-9604829;R-HSA-9017817;R-HSA-1912396;R-HSA-1912398;R-HSA-1912393;R-HSA-9604550;R-HSA-9604294;R-HSA-1912394;R-HSA-9021406;R-HSA-1912388;R-HSA-1912391;R-HSA-9604553;R-HSA-1912385;R-HSA-1912386;R-HSA-9017835;R-HSA-9021412;R-HSA-9604834;R-HSA-2197588;R-HSA-4396347;R-HSA-9013488;R-HSA-1912416;R-HSA-9021451;R-HSA-9021450;R-HSA-1980056;R-HSA-1980047;R-HSA-1980044;R-HSA-9016861;R-HSA-1980042;R-HSA-2127285;R-HSA-1980041;R-HSA-4395227;R-HSA-1980039;R-HSA-4395231;R-HSA-9021480;R-HSA-9604664;R-HSA-157353;R-HSA-9013284;R-HSA-157100;R-HSA-9021478;R-HSA-9604642;R-HSA-1980078;R-HSA-1980074;R-HSA-9013567;R-HSA-1606561;R-HSA-1980067;R-HSA-1980065;R-HSA-9017398;R-HSA-157629;R-HSA-157632;R-HSA-9013069;R-HSA-1980122;R-HSA-1980123;R-HSA-1980118;R-HSA-9013568;R-HSA-157640;R-HSA-2976742;R-HSA-9604446;R-HSA-1980112;R-HSA-373706;R-HSA-1980109;R-HSA-1852623;R-HSA-9667657;R-HSA-9016916;R-HSA-2976716;R-HSA-157926;R-HSA-9604471;R-HSA-9604451;R-HSA-9014141;R-HSA-1980138;R-HSA-9013631;R-HSA-9014129;R-HSA-9013361;R-HSA-2976726;R-HSA-1980130;R-HSA-1980128
R-HSA-3214815	HDACs deacetylate histones	5	63	0.00441455	0.762064	0.853752	5	5	0.00036827	9606	Homo sapiens	Sap30l;Mta1;H3c15;Gatad2b;H3c7		R-HSA-3777129;R-HSA-3782637;R-HSA-3782655;R-HSA-9679787;R-HSA-3769447
R-HSA-74752	Signaling by Insulin receptor	8	97	0.006797	0.762903	0.853752	5	34	0.00250424	9606	Homo sapiens	Atp6ap1;Atp6v1a;Them4;Tcirg1;Pik3cb;Atp6v0d1;Fgfr1		R-HSA-74737;R-HSA-109699;R-HSA-74723;R-HSA-5252133;R-HSA-109700
R-HSA-383280	Nuclear Receptor transcription pathway	7	86	0.00602621	0.764911	0.853752	2	2	0.000147308	9606	Homo sapiens	Rxra;Nr2c1;Nr6a1		R-HSA-382096;R-HSA-376419
R-HSA-5696394	DNA Damage Recognition in GG-NER	3	40	0.00280289	0.768765	0.853752	5	5	0.00036827	9606	Homo sapiens	Csn3;Nrg1;Rad23b		R-HSA-5691006;R-HSA-6782943;R-HSA-5696655;R-HSA-5691004;R-HSA-5696664
R-HSA-2022928	HS-GAG biosynthesis	3	40	0.00280289	0.768765	0.853752	13	14	0.00103116	9606	Homo sapiens	Hs3st6;Sdc1;Hspg2		R-HSA-2076383;R-HSA-2076508;R-HSA-2076371;R-HSA-2024108;R-HSA-2022860;R-HSA-2022856;R-HSA-2076392;R-HSA-2022887;R-HSA-2022919;R-HSA-2024100;R-HSA-2076419;R-HSA-2076611;R-HSA-2022851
R-HSA-68616	Assembly of the ORC complex at the origin of replication	3	40	0.00280289	0.768765	0.853752	7	11	0.000810194	9606	Homo sapiens	H3c15;Orc2;H3c7		R-HSA-68611;R-HSA-68595;R-HSA-68610;R-HSA-68615;R-HSA-9749197;R-HSA-68603;R-HSA-9749098
R-HSA-163359	Glucagon signaling in metabolic regulation	3	40	0.00280289	0.768765	0.853752	2	6	0.000441924	9606	Homo sapiens	Gng3;Prkar2b;Gng8		R-HSA-825631;R-HSA-111925
R-HSA-189483	Heme degradation	3	40	0.00280289	0.768765	0.853752	4	22	0.00162039	9606	Homo sapiens	Gsta5;Gsta4;Gsta1;Blvrb;Abcg2		R-HSA-9663511;R-HSA-9663492;R-HSA-9661417;R-HSA-189384
R-HSA-193648	NRAGE signals death through JNK	5	64	0.00448462	0.77373	0.853752	4	7	0.000515578	9606	Homo sapiens	Abr;Akap13;Obscn;Ngf;Kalrn		R-HSA-205115;R-HSA-205039;R-HSA-204958;R-HSA-205132
R-HSA-5578775	Ion homeostasis	5	64	0.00448462	0.77373	0.853752	7	16	0.00117846	9606	Homo sapiens	Camk2b;Atp2b3;Fxyd6;Itpr3;Itpr2		R-HSA-427910;R-HSA-169683;R-HSA-418309;R-HSA-9684068;R-HSA-5226904;R-HSA-139854;R-HSA-936897
R-HSA-909733	Interferon alpha/beta signaling	16	186	0.0130334	0.774104	0.853752	4	22	0.00162039	9606	Homo sapiens	Egr1;Gm8909;H2-Bl;Mx1;H2-Q4;Irf8;Usp18;Gbp2;Rnasel;Psmb8		R-HSA-912685;R-HSA-5223305;R-HSA-1015702;R-HSA-1015699
R-HSA-350054	Notch-HLH transcription pathway	2	28	0.00196202	0.77448	0.853752	2	2	0.000147308	9606	Homo sapiens	Notch1;Rbpj		R-HSA-212356;R-HSA-350058
R-HSA-5654689	PI-3K cascade:FGFR1	2	28	0.00196202	0.77448	0.853752	6	7	0.000515578	9606	Homo sapiens	Fgfr1		R-HSA-5654692;R-HSA-5654596;R-HSA-5654594;R-HSA-5654690;R-HSA-5654592;R-HSA-5654591
R-HSA-212676	Dopamine Neurotransmitter Release Cycle	2	28	0.00196202	0.77448	0.853752	3	5	0.00036827	9606	Homo sapiens	Rab3a;Slc18a2		R-HSA-380869;R-HSA-380574;R-HSA-372542
R-HSA-9670439	Signaling by phosphorylated juxtamembrane, extracellular and kinase domain KIT mutants	2	28	0.00196202	0.77448	0.853752	6	11	0.000810194	9606	Homo sapiens	Stat3;Pik3r3		R-HSA-9670417;R-HSA-9670433;R-HSA-9670416;R-HSA-9670426;R-HSA-9670431;R-HSA-9670412
R-HSA-977068	Termination of O-glycan biosynthesis	2	28	0.00196202	0.77448	0.853752	2	5	0.00036827	9606	Homo sapiens	St6galnac2;St3gal2		R-HSA-981497;R-HSA-981814
R-HSA-9669938	Signaling by KIT in disease	2	28	0.00196202	0.77448	0.853752	6	25	0.00184135	9606	Homo sapiens	Stat3;Pik3r3		R-HSA-9670417;R-HSA-9670433;R-HSA-9670416;R-HSA-9670426;R-HSA-9670431;R-HSA-9670412
R-HSA-6804115	TP53 regulates transcription of additional cell cycle genes whose exact role in the p53 pathway remain uncertain	2	28	0.00196202	0.77448	0.853752	3	14	0.00103116	9606	Homo sapiens	Btg2		R-HSA-6798020;R-HSA-6798031;R-HSA-6798044
R-HSA-189200	Cellular hexose transport	2	28	0.00196202	0.77448	0.853752	2	17	0.00125212	9606	Homo sapiens	Slc50a1;Slc2a8		R-HSA-429094;R-HSA-8876319
R-HSA-170834	Signaling by TGF-beta Receptor Complex	7	87	0.00609628	0.774923	0.853752	31	88	0.00648155	9606	Homo sapiens	Ppp1r15a;Tgfb1;Myc;Nedd4l;Furin;Tgfbr1		R-HSA-178178;R-HSA-2176417;R-HSA-2176416;R-HSA-2128994;R-HSA-2160931;R-HSA-2160932;R-HSA-2160935;R-HSA-2134506;R-HSA-173512;R-HSA-2176491;R-HSA-9736984;R-HSA-178189;R-HSA-170835;R-HSA-177107;R-HSA-1484099;R-HSA-2134519;R-HSA-2176502;R-HSA-170843;R-HSA-170846;R-HSA-170844;R-HSA-170850;R-HSA-2134532;R-HSA-178218;R-HSA-173483;R-HSA-2127562;R-HSA-170861;R-HSA-170868;R-HSA-2169046;R-HSA-2179291;R-HSA-2169050;R-HSA-2179293
R-HSA-1650814	Collagen biosynthesis and modifying enzymes	6	76	0.00532549	0.778879	0.853752	27	51	0.00375635	9606	Homo sapiens	Col27a1;Col6a1;Col7a1;Col4a2;Plod1;Col20a1		R-HSA-8948232;R-HSA-8944265;R-HSA-2002460;R-HSA-8948234;R-HSA-8948224;R-HSA-8948226;R-HSA-8948228;R-HSA-8948230;R-HSA-8948231;R-HSA-1981128;R-HSA-2002440;R-HSA-1980233;R-HSA-1981120;R-HSA-8944215;R-HSA-1650808;R-HSA-2002428;R-HSA-1614460;R-HSA-1614461;R-HSA-2022073;R-HSA-2089971;R-HSA-1981104;R-HSA-8948219;R-HSA-8948222;R-HSA-8944255;R-HSA-8944242;R-HSA-1981157;R-HSA-8944247
R-HSA-9711097	Cellular response to starvation	15	176	0.0123327	0.77988	0.853752	23	28	0.00206231	9606	Homo sapiens	Castor2;Lamtor4;Ddit3;Atp6v1a;Cebpg;Tcirg1;Eif2s2;Itfg2;Sh3bp4;Fnip2;Atp6v0d1;Atf3		R-HSA-9657619;R-HSA-9633008;R-HSA-9635927;R-HSA-9639287;R-HSA-9639286;R-HSA-9635892;R-HSA-9645598;R-HSA-9640254;R-HSA-381128;R-HSA-9644926;R-HSA-9635804;R-HSA-9640195;R-HSA-9650722;R-HSA-9640167;R-HSA-1791118;R-HSA-9646468;R-HSA-9635915;R-HSA-9635912;R-HSA-9640168;R-HSA-9645608;R-HSA-9640175;R-HSA-9640237;R-HSA-1791173
R-HSA-9623433	NR1H2 & NR1H3 regulate gene expression to control bile acid homeostasis	1	15	0.00105108	0.780743	0.853752	6	6	0.000441924	9606	Homo sapiens	Rxra		R-HSA-9631296;R-HSA-9029517;R-HSA-9029580;R-HSA-9029566;R-HSA-9029536;R-HSA-9607342
R-HSA-166662	Lectin pathway of complement activation	1	15	0.00105108	0.780743	0.853752	6	6	0.000441924	9606	Homo sapiens	Masp2		R-HSA-166721;R-HSA-166726;R-HSA-2855054;R-HSA-8852509;R-HSA-2855077;R-HSA-2855125
R-HSA-2514853	Condensation of Prometaphase Chromosomes	1	15	0.00105108	0.780743	0.853752	4	4	0.000294616	9606	Homo sapiens	Capg		R-HSA-2514854;R-HSA-2529015;R-HSA-2520883;R-HSA-2529020
R-HSA-190373	FGFR1c ligand binding and activation	1	15	0.00105108	0.780743	0.853752	2	3	0.000220962	9606	Homo sapiens	Fgfr1		R-HSA-190256;R-HSA-190429
R-HSA-622323	Presynaptic nicotinic acetylcholine receptors	1	15	0.00105108	0.780743	0.853752	2	4	0.000294616	9606	Homo sapiens	Chrnd		R-HSA-622325;R-HSA-629588
R-HSA-209560	NF-kB is activated and signals survival	1	15	0.00105108	0.780743	0.853752	2	4	0.000294616	9606	Homo sapiens	Ngf		R-HSA-193703;R-HSA-193705
R-HSA-418359	Reduction of cytosolic Ca++ levels	1	15	0.00105108	0.780743	0.853752	1	3	0.000220962	9606	Homo sapiens	Atp2b3		R-HSA-418309
R-HSA-8983711	OAS antiviral response	1	15	0.00105108	0.780743	0.853752	4	15	0.00110481	9606	Homo sapiens	Rnasel		R-HSA-8985201;R-HSA-9009936;R-HSA-8985123;R-HSA-9009941
R-HSA-5358493	Synthesis of diphthamide-EEF2	1	15	0.00105108	0.780743	0.853752	1	4	0.000294616	9606	Homo sapiens	Dph1		R-HSA-5358494
R-HSA-416550	Sema4D mediated inhibition of cell attachment and migration	1	15	0.00105108	0.780743	0.853752	1	6	0.000441924	9606	Homo sapiens	Rras		R-HSA-416546
R-HSA-1489509	DAG and IP3 signaling	4	53	0.00371383	0.78234	0.853752	7	28	0.00206231	9606	Homo sapiens	Camk2b;Prkar2b;Itpr3;Itpr2		R-HSA-169683;R-HSA-169680;R-HSA-442725;R-HSA-111925;R-HSA-8951727;R-HSA-9617583;R-HSA-444792
R-HSA-5173214	O-glycosylation of TSR domain-containing proteins	3	41	0.00287296	0.782895	0.853752	2	2	0.000147308	9606	Homo sapiens	Adamts13;B3glct;Adamtsl5		R-HSA-5173005;R-HSA-5173192
R-HSA-5673000	RAF activation	3	41	0.00287296	0.782895	0.853752	9	12	0.000883848	9606	Homo sapiens	Camk2b;Mras;Ksr1		R-HSA-5672966;R-HSA-5672950;R-HSA-5672948;R-HSA-9653108;R-HSA-5672958;R-HSA-5672957;R-HSA-5672954;R-HSA-9658445;R-HSA-5672969
R-HSA-5663213	RHO GTPases Activate WASPs and WAVEs	3	41	0.00287296	0.782895	0.853752	7	10	0.00073654	9606	Homo sapiens	Arpc1b;Nckap1l;Baiap2		R-HSA-2130194;R-HSA-2029469;R-HSA-2029466;R-HSA-442592;R-HSA-2029465;R-HSA-2197690;R-HSA-2029473
R-HSA-392518	Signal amplification	3	41	0.00287296	0.782895	0.853752	12	19	0.00139943	9606	Homo sapiens	Gng3;Gng8		R-HSA-428918;R-HSA-428917;R-HSA-418581;R-HSA-418579;R-HSA-392195;R-HSA-428752;R-HSA-418576;R-HSA-428750;R-HSA-428909;R-HSA-428749;R-HSA-392187;R-HSA-392202
R-HSA-190861	Gap junction assembly	3	41	0.00287296	0.782895	0.853752	3	16	0.00117846	9606	Homo sapiens	Tubb2a;Tuba8		R-HSA-190520;R-HSA-191737;R-HSA-190877
R-HSA-6814122	Cooperation of PDCL (PhLP1) and TRiC/CCT in G-protein beta folding	3	41	0.00287296	0.782895	0.853752	2	11	0.000810194	9606	Homo sapiens	Gng3;Gng8		R-HSA-6814418;R-HSA-8850560
R-HSA-9612973	Autophagy	14	166	0.011632	0.786138	0.853752	59	108	0.00795463	9606	Homo sapiens	Map1lc3a;Hspa8;Pink1;Lamtor4;Gabarapl1;Lamp1;Ulk1;Tubb2a;Chmp4c;Mvb12b;Wipi1;Tuba8		R-HSA-9626256;R-HSA-5682388;R-HSA-5683925;R-HSA-5682896;R-HSA-5672017;R-HSA-5675868;R-HSA-5682011;R-HSA-9626242;R-HSA-5676229;R-HSA-5681987;R-HSA-5665868;R-HSA-5672010;R-HSA-5672011;R-HSA-5672008;R-HSA-9626253;R-HSA-5682377;R-HSA-8948136;R-HSA-9646390;R-HSA-9626039;R-HSA-5672817;R-HSA-9622840;R-HSA-5679205;R-HSA-9626276;R-HSA-9613352;R-HSA-8948146;R-HSA-9646383;R-HSA-9622831;R-HSA-1632857;R-HSA-9646679;R-HSA-9613530;R-HSA-9631065;R-HSA-5678490;R-HSA-9624158;R-HSA-9631068;R-HSA-9646685;R-HSA-5205663;R-HSA-5679239;R-HSA-5205661;R-HSA-5675790;R-HSA-9613513;R-HSA-8959571;R-HSA-5205652;R-HSA-8959573;R-HSA-9626060;R-HSA-5205649;R-HSA-5683593;R-HSA-5205672;R-HSA-9626235;R-HSA-5681981;R-HSA-9613565;R-HSA-9613666;R-HSA-9625188;R-HSA-9620197;R-HSA-9615721;R-HSA-5205682;R-HSA-9625196;R-HSA-5205681;R-HSA-5673768;R-HSA-9625197
R-HSA-382556	ABC-family proteins mediated transport	10	122	0.00854881	0.786871	0.853752	12	27	0.00198866	9606	Homo sapiens	Abcc3;Abca2;Abca4;Eif2s2;Erlin1;Abcb9;Psmb10;Psmb9;Psmb8;Abcd1		R-HSA-382613;R-HSA-1369028;R-HSA-8866551;R-HSA-1454916;R-HSA-8866546;R-HSA-1369052;R-HSA-8866542;R-HSA-382575;R-HSA-5223317;R-HSA-1467466;R-HSA-5227009;R-HSA-8866553
R-HSA-5683057	MAPK family signaling cascades	34	380	0.0266274	0.787051	0.853752	49	122	0.00898578	9606	Homo sapiens	Shc2;Ptpn3;Hbegf;Mapk4;Camk2b;Mras;Paqr3;Myc;Hspb1;Psmb10;Psmb9;Pik3cb;Psmb8;Rasgef1a;Mov10;Vwf;Ksr1;Egf;Ptpra;Cnksr1;Nrg1;Fgfr1;Ralgds;Sptbn4;Dlg3;Dlg4;Itgb3;Kalrn;Spred3;Spred2		R-HSA-5687120;R-HSA-5687121;R-HSA-9657603;R-HSA-5658438;R-HSA-8868118;R-HSA-5687109;R-HSA-9657606;R-HSA-5687107;R-HSA-5658435;R-HSA-5687105;R-HSA-9657608;R-HSA-5687115;R-HSA-5687112;R-HSA-9660557;R-HSA-9658253;R-HSA-5687113;R-HSA-5672950;R-HSA-5658231;R-HSA-5672948;R-HSA-5672958;R-HSA-5672957;R-HSA-5672954;R-HSA-5692768;R-HSA-5692781;R-HSA-8867654;R-HSA-5672980;R-HSA-5672978;R-HSA-5674140;R-HSA-8867658;R-HSA-5675417;R-HSA-5672966;R-HSA-5672965;R-HSA-5672972;R-HSA-5672973;R-HSA-9658445;R-HSA-5672969;R-HSA-5687094;R-HSA-5687091;R-HSA-9653108;R-HSA-5658430;R-HSA-5687103;R-HSA-9657599;R-HSA-5658424;R-HSA-5675431;R-HSA-5687079;R-HSA-5674019;R-HSA-5687086;R-HSA-5687083;R-HSA-5675433
R-HSA-9013423	RAC3 GTPase cycle	8	100	0.00700722	0.7906	0.853752	2	6	0.000441924	9606	Homo sapiens	Abr;Jag1;Tfrc;Ncf2;Nckap1l;Ncf4;Baiap2;Epha2		R-HSA-9018808;R-HSA-9018806
R-HSA-389957	Prefoldin mediated transfer of substrate to CCT/TriC	2	29	0.00203209	0.790818	0.853752	2	2	0.000147308	9606	Homo sapiens	Tubb2a		R-HSA-389970;R-HSA-389980
R-HSA-8854691	Interleukin-20 family signaling	2	29	0.00203209	0.790818	0.853752	37	56	0.00412462	9606	Homo sapiens	Il10rb;Stat3		R-HSA-8987080;R-HSA-8987150;R-HSA-8987214;R-HSA-8987266;R-HSA-8987202;R-HSA-8987141;R-HSA-8987014;R-HSA-8987270;R-HSA-8987097;R-HSA-8987161;R-HSA-8987033;R-HSA-8987096;R-HSA-448661;R-HSA-9005340;R-HSA-8987230;R-HSA-8982163;R-HSA-6784765;R-HSA-8982162;R-HSA-8982165;R-HSA-6784763;R-HSA-8987156;R-HSA-8987223;R-HSA-8986985;R-HSA-8987052;R-HSA-8987105;R-HSA-8987104;R-HSA-8987040;R-HSA-8987042;R-HSA-8987236;R-HSA-8854645;R-HSA-8987132;R-HSA-8987070;R-HSA-8986480;R-HSA-8986995;R-HSA-8986994;R-HSA-8987255;R-HSA-8987063
R-HSA-211935	Fatty acids	2	29	0.00203209	0.790818	0.853752	2	4	0.000294616	9606	Homo sapiens	Cyp4b1;Cyp4a32		R-HSA-76466;R-HSA-211924
R-HSA-1369062	ABC transporters in lipid homeostasis	2	29	0.00203209	0.790818	0.853752	4	11	0.000810194	9606	Homo sapiens	Abca2;Abcd1		R-HSA-382613;R-HSA-1369028;R-HSA-1369052;R-HSA-382575
R-HSA-446210	Synthesis of UDP-N-acetyl-glucosamine	2	29	0.00203209	0.790818	0.853752	2	7	0.000515578	9606	Homo sapiens	Gnpnat1;Baalc		R-HSA-449734;R-HSA-449715
R-HSA-164952	The role of Nef in HIV-1 replication and disease pathogenesis	2	29	0.00203209	0.790818	0.853752	5	20	0.00147308	9606	Homo sapiens	Cd247;B2m		R-HSA-182243;R-HSA-182279;R-HSA-182263;R-HSA-182286;R-HSA-164943
R-HSA-912526	Interleukin receptor SHC signaling	2	29	0.00203209	0.790818	0.853752	1	6	0.000441924	9606	Homo sapiens	Pik3cb;Pik3r3		R-HSA-508247
R-HSA-9663891	Selective autophagy	7	89	0.00623642	0.793997	0.853752	20	48	0.00353539	9606	Homo sapiens	Map1lc3a;Hspa8;Pink1;Ulk1;Tubb2a;Tuba8		R-HSA-8948136;R-HSA-9646679;R-HSA-9646390;R-HSA-5205672;R-HSA-9613530;R-HSA-9646685;R-HSA-9613565;R-HSA-9613666;R-HSA-5205663;R-HSA-5205661;R-HSA-9613352;R-HSA-8948146;R-HSA-9613513;R-HSA-8959571;R-HSA-5205652;R-HSA-9646383;R-HSA-8959573;R-HSA-5205682;R-HSA-5205649;R-HSA-5205681
R-HSA-75815	Ubiquitin-dependent degradation of Cyclin D	4	54	0.0037839	0.794283	0.853752	5	5	0.00036827	9606	Homo sapiens	Ccnd1;Psmb10;Psmb9;Psmb8		R-HSA-75825;R-HSA-75824;R-HSA-75820;R-HSA-75823;R-HSA-75822
R-HSA-69610	p53-Independent DNA Damage Response	4	54	0.0037839	0.794283	0.853752	4	4	0.000294616	9606	Homo sapiens	Psmb10;Psmb9;Psmb8;Cdc25a		R-HSA-69600;R-HSA-69604;R-HSA-69608;R-HSA-69598
R-HSA-69613	p53-Independent G1/S DNA damage checkpoint	4	54	0.0037839	0.794283	0.853752	4	4	0.000294616	9606	Homo sapiens	Psmb10;Psmb9;Psmb8;Cdc25a		R-HSA-69600;R-HSA-69604;R-HSA-69608;R-HSA-69598
R-HSA-69601	Ubiquitin Mediated Degradation of Phosphorylated Cdc25A	4	54	0.0037839	0.794283	0.853752	4	4	0.000294616	9606	Homo sapiens	Psmb10;Psmb9;Psmb8;Cdc25a		R-HSA-69600;R-HSA-69604;R-HSA-69608;R-HSA-69598
R-HSA-8964043	Plasma lipoprotein clearance	3	42	0.00294303	0.796303	0.853752	6	35	0.00257789	9606	Homo sapiens	Apobr;Apoe;Lipa		R-HSA-174706;R-HSA-174624;R-HSA-174657;R-HSA-8865667;R-HSA-174808;R-HSA-8854408
R-HSA-1483255	PI Metabolism	9	112	0.00784808	0.796643	0.853752	14	89	0.0065552	9606	Homo sapiens	Tnfaip8l1;Pbxip1;Pnpla7;Plekha1;Pip5k1c;Pik3cb;Pik3r3;Inpp5j;Pip4k2a		R-HSA-8874470;R-HSA-1675773;R-HSA-6811522;R-HSA-1676145;R-HSA-1676177;R-HSA-1676048;R-HSA-1676082;R-HSA-8847912;R-HSA-1676109;R-HSA-1675949;R-HSA-1675776;R-HSA-8870332;R-HSA-1675810;R-HSA-1676134
R-HSA-3371556	Cellular response to heat stress	11	135	0.00945974	0.801243	0.853752	13	29	0.00213597	9606	Homo sapiens	Hspa8;Hspa9;Hspa12a;Camk2b;Bag3;Hspa5;Hspb1;Hikeshi;Nup54;Hspa2;Dedd2		R-HSA-5251955;R-HSA-5251959;R-HSA-5082369;R-HSA-3371518;R-HSA-3371554;R-HSA-4793819;R-HSA-5251942;R-HSA-3371467;R-HSA-5252041;R-HSA-5082356;R-HSA-5082384;R-HSA-5082387;R-HSA-5252079
R-HSA-2197563	NOTCH2 intracellular domain regulates transcription	1	16	0.00112115	0.801851	0.853752	9	9	0.000662886	9606	Homo sapiens	Rbpj		R-HSA-2976716;R-HSA-2127285;R-HSA-2197588;R-HSA-2976551;R-HSA-2976742;R-HSA-2976726;R-HSA-2197562;R-HSA-2197564;R-HSA-2976563
R-HSA-69091	Polymerase switching	1	16	0.00112115	0.801851	0.853752	3	4	0.000294616	9606	Homo sapiens	Pcna		R-HSA-69074;R-HSA-69063;R-HSA-69068
R-HSA-69109	Leading Strand Synthesis	1	16	0.00112115	0.801851	0.853752	3	4	0.000294616	9606	Homo sapiens	Pcna		R-HSA-69074;R-HSA-69063;R-HSA-69068
R-HSA-9027276	Erythropoietin activates Phosphoinositide-3-kinase (PI3K)	1	16	0.00112115	0.801851	0.853752	4	7	0.000515578	9606	Homo sapiens	Pik3cb		R-HSA-9021627;R-HSA-9027275;R-HSA-9012657;R-HSA-9027280
R-HSA-177128	Conjugation of salicylate with glycine	1	16	0.00112115	0.801851	0.853752	1	2	0.000147308	9606	Homo sapiens	Cat		R-HSA-159574
R-HSA-73943	Reversal of alkylation damage by DNA dioxygenases	1	16	0.00112115	0.801851	0.853752	6	13	0.000957502	9606	Homo sapiens	Ascc2		R-HSA-5657637;R-HSA-5657617;R-HSA-112123;R-HSA-112125;R-HSA-5657642;R-HSA-112124
R-HSA-380615	Serotonin clearance from the synaptic cleft	1	16	0.00112115	0.801851	0.853752	1	3	0.000220962	9606	Homo sapiens	Aldh2		R-HSA-380608
R-HSA-8983432	Interleukin-15 signaling	1	16	0.00112115	0.801851	0.853752	5	17	0.00125212	9606	Homo sapiens	Stat3		R-HSA-8983371;R-HSA-8983373;R-HSA-8983374;R-HSA-8983379;R-HSA-8983378
R-HSA-9694614	Attachment and Entry	1	16	0.00112115	0.801851	0.853752	2	11	0.000810194	9606	Homo sapiens	Furin		R-HSA-9699007;R-HSA-9698988
R-HSA-9640463	Wax biosynthesis	1	16	0.00112115	0.801851	0.853752	1	6	0.000441924	9606	Homo sapiens	Far2		R-HSA-390438
R-HSA-8984722	Interleukin-35 Signalling	1	16	0.00112115	0.801851	0.853752	3	26	0.001915	9606	Homo sapiens	Stat3		R-HSA-8984014;R-HSA-8984021;R-HSA-8984023
R-HSA-5661231	Metallothioneins bind metals	1	16	0.00112115	0.801851	0.853752	3	27	0.00198866	9606	Homo sapiens	Mt2		R-HSA-5662598;R-HSA-5662608;R-HSA-5662986
R-HSA-8854050	FBXL7 down-regulates AURKA during mitotic entry and in early mitosis	4	55	0.00385397	0.805693	0.853752	4	6	0.000441924	9606	Homo sapiens	Psmb10;Psmb9;Psmb8;Aurka		R-HSA-8854071;R-HSA-8854044;R-HSA-8854041;R-HSA-8853496
R-HSA-3560782	Diseases associated with glycosaminoglycan metabolism	4	55	0.00385397	0.805693	0.853752	13	29	0.00213597	9606	Homo sapiens	B4galt7;Chsy1;Sdc1;Hspg2		R-HSA-9036289;R-HSA-3656254;R-HSA-9036290;R-HSA-4420365;R-HSA-3560804;R-HSA-9036283;R-HSA-3656261;R-HSA-3560802;R-HSA-9036285;R-HSA-3656257;R-HSA-3595178;R-HSA-3656267;R-HSA-3595176
R-HSA-437239	Recycling pathway of L1	4	55	0.00385397	0.805693	0.853752	3	14	0.00103116	9606	Homo sapiens	Tubb2a;Tuba8;Dnm1		R-HSA-555065;R-HSA-445077;R-HSA-445071
R-HSA-112043	PLC beta mediated events	5	67	0.00469484	0.806095	0.853752	10	32	0.00235693	9606	Homo sapiens	Camk2b;Prkar2b;Itpr3;Plcb2;Itpr2		R-HSA-169683;R-HSA-169680;R-HSA-442725;R-HSA-112037;R-HSA-111925;R-HSA-111879;R-HSA-8951727;R-HSA-9617583;R-HSA-444792;R-HSA-111870
R-HSA-186712	Regulation of beta-cell development	5	67	0.00469484	0.806095	0.853752	6	26	0.001915	9606	Homo sapiens	Notch1;Mafa;Hnf1b;Rbpj		R-HSA-1980047;R-HSA-210784;R-HSA-210788;R-HSA-211289;R-HSA-211272;R-HSA-210824
R-HSA-201722	Formation of the beta-catenin:TCF transactivating complex	5	67	0.00469484	0.806095	0.853752	3	13	0.000957502	9606	Homo sapiens	H3c15;Myc;Runx3;H3c7		R-HSA-4411367;R-HSA-3364026;R-HSA-4411357
R-HSA-9033241	Peroxisomal protein import	5	67	0.00469484	0.806095	0.853752	5	26	0.001915	9606	Homo sapiens	Crat;Acox1;Scp2;Idh1;Cat		R-HSA-9033515;R-HSA-9033233;R-HSA-9033235;R-HSA-9033236;R-HSA-9033524
R-HSA-110314	Recognition of DNA damage by PCNA-containing replication complex	2	30	0.00210217	0.806101	0.853752	6	6	0.000441924	9606	Homo sapiens	Pcna;Usp1		R-HSA-5652005;R-HSA-5655466;R-HSA-5655483;R-HSA-5651992;R-HSA-5655481;R-HSA-5652009
R-HSA-5357956	TNFR1-induced NFkappaB signaling pathway	2	30	0.00210217	0.806101	0.853752	5	5	0.00036827	9606	Homo sapiens	Tradd;Tab2		R-HSA-5357776;R-HSA-5357904;R-HSA-5357860;R-HSA-5357780;R-HSA-5357757
R-HSA-5654688	SHC-mediated cascade:FGFR1	2	30	0.00210217	0.806101	0.853752	4	4	0.000294616	9606	Homo sapiens	Fgfr1		R-HSA-5654582;R-HSA-5654597;R-HSA-5654573;R-HSA-5654600
R-HSA-420029	Tight junction interactions	2	30	0.00210217	0.806101	0.853752	2	3	0.000220962	9606	Homo sapiens	Cldn12;Prkci		R-HSA-420019;R-HSA-419981
R-HSA-8862803	Deregulated CDK5 triggers multiple neurodegenerative pathways in Alzheimer's disease models	2	30	0.00210217	0.806101	0.853752	14	22	0.00162039	9606	Homo sapiens	Cdk5r1;Cdc25a		R-HSA-8863014;R-HSA-8863013;R-HSA-8863012;R-HSA-8868260;R-HSA-8863587;R-HSA-8863011;R-HSA-8868567;R-HSA-8868340;R-HSA-8863007;R-HSA-8870558;R-HSA-8868573;R-HSA-8868666;R-HSA-8863674;R-HSA-8868344
R-HSA-8863678	Neurodegenerative Diseases	2	30	0.00210217	0.806101	0.853752	14	22	0.00162039	9606	Homo sapiens	Cdk5r1;Cdc25a		R-HSA-8863014;R-HSA-8863013;R-HSA-8863012;R-HSA-8868260;R-HSA-8863587;R-HSA-8863011;R-HSA-8868567;R-HSA-8868340;R-HSA-8863007;R-HSA-8870558;R-HSA-8868573;R-HSA-8868666;R-HSA-8863674;R-HSA-8868344
R-HSA-181430	Norepinephrine Neurotransmitter Release Cycle	2	30	0.00210217	0.806101	0.853752	3	6	0.000441924	9606	Homo sapiens	Rab3a;Slc18a2		R-HSA-374899;R-HSA-372542;R-HSA-374922
R-HSA-204174	Regulation of pyruvate dehydrogenase (PDH) complex	2	30	0.00210217	0.806101	0.853752	2	4	0.000294616	9606	Homo sapiens	Rxra;Pdk2		R-HSA-203946;R-HSA-9011543
R-HSA-8963898	Plasma lipoprotein assembly	2	30	0.00210217	0.806101	0.853752	4	19	0.00139943	9606	Homo sapiens	Abca2;Apoe		R-HSA-5682103;R-HSA-5682084;R-HSA-5682101;R-HSA-174660
R-HSA-201556	Signaling by ALK	3	43	0.0030131	0.809011	0.853752	17	40	0.00294616	9606	Homo sapiens	Myc;Stat3;Pik3cb		R-HSA-9725332;R-HSA-9701524;R-HSA-9701556;R-HSA-9701557;R-HSA-9701525;R-HSA-201510;R-HSA-201515;R-HSA-9725117;R-HSA-9701565;R-HSA-9701534;R-HSA-9701529;R-HSA-9701562;R-HSA-9701531;R-HSA-9701537;R-HSA-9701569;R-HSA-9701548;R-HSA-9701549
R-HSA-140877	Formation of Fibrin Clot (Clotting Cascade)	3	43	0.0030131	0.809011	0.853752	10	61	0.00449289	9606	Homo sapiens	F7;Vwf;F3		R-HSA-140736;R-HSA-140769;R-HSA-158118;R-HSA-140823;R-HSA-140825;R-HSA-140777;R-HSA-140761;R-HSA-158137;R-HSA-140783;R-HSA-140748
R-HSA-8939211	ESR-mediated signaling	22	257	0.0180085	0.81116	0.853752	42	111	0.00817559	9606	Homo sapiens	Kctd6;Ctsd;Mov10;Ccnd1;Egf;Polr2a;Nrg1;Hbegf;Gng3;H3c15;Myc;Bcl2;Hspb1;Gng8;H3c7;Pik3r3		R-HSA-9624272;R-HSA-9011981;R-HSA-9011983;R-HSA-8932033;R-HSA-9011971;R-HSA-8932037;R-HSA-9011975;R-HSA-9632412;R-HSA-9009371;R-HSA-9012315;R-HSA-9012186;R-HSA-9011997;R-HSA-9021596;R-HSA-9021660;R-HSA-9012319;R-HSA-9011985;R-HSA-9625482;R-HSA-9011984;R-HSA-9021072;R-HSA-9625487;R-HSA-9009065;R-HSA-9012203;R-HSA-9011949;R-HSA-9011950;R-HSA-9021601;R-HSA-9012000;R-HSA-9623355;R-HSA-9021600;R-HSA-9023840;R-HSA-9009378;R-HSA-9625465;R-HSA-9011941;R-HSA-9023845;R-HSA-9012196;R-HSA-9623999;R-HSA-9023846;R-HSA-9011961;R-HSA-9011966;R-HSA-9011952;R-HSA-9012208;R-HSA-9011958;R-HSA-9623341
R-HSA-9679191	Potential therapeutics for SARS	7	91	0.00637657	0.811823	0.853752	5	34	0.00250424	9606	Homo sapiens	Sap30l;Mta1;Ifngr2;Vegfa;Furin;Fxyd6;Gatad2b		R-HSA-9678561;R-HSA-9679477;R-HSA-9684068;R-HSA-9679787;R-HSA-9683546
R-HSA-8873719	RAB geranylgeranylation	5	68	0.00476491	0.81603	0.853752	2	5	0.00036827	9606	Homo sapiens	Rab3a;Rab31;Rab32;Rab19;Rab7b		R-HSA-8870469;R-HSA-8870466
R-HSA-5620924	Intraflagellar transport	4	56	0.00392404	0.816583	0.853752	8	12	0.000883848	9606	Homo sapiens	Ift81;Tubb2a;Traf3ip1		R-HSA-5624949;R-HSA-5617825;R-HSA-5625424;R-HSA-5625426;R-HSA-5625421;R-HSA-5617820;R-HSA-5624952;R-HSA-5625416
R-HSA-8963899	Plasma lipoprotein remodeling	4	56	0.00392404	0.816583	0.853752	7	31	0.00228327	9606	Homo sapiens	Angptl8;Mbtps2;Furin;Apoe		R-HSA-174690;R-HSA-174739;R-HSA-6784628;R-HSA-174757;R-HSA-8856525;R-HSA-266303;R-HSA-6784620
R-HSA-5250913	Positive epigenetic regulation of rRNA expression	6	80	0.00560577	0.817561	0.853752	6	7	0.000515578	9606	Homo sapiens	Taf1d;Mta1;H3c15;Ddx21;Gatad2b;H3c7		R-HSA-427383;R-HSA-5250930;R-HSA-5250947;R-HSA-5250938;R-HSA-427404;R-HSA-427336
R-HSA-9013694	Signaling by NOTCH4	7	92	0.00644664	0.820278	0.853752	12	20	0.00147308	9606	Homo sapiens	Jag1;Notch1;Psen2;Psmb10;Psmb9;Rbpj;Psmb8		R-HSA-9604642;R-HSA-9604451;R-HSA-9604550;R-HSA-9013693;R-HSA-9604294;R-HSA-9604471;R-HSA-9604247;R-HSA-9013711;R-HSA-9604664;R-HSA-9604264;R-HSA-9604553;R-HSA-9604446
R-HSA-5632684	Hedgehog 'on' state	7	92	0.00644664	0.820278	0.853752	18	37	0.0027252	9606	Homo sapiens	Evc;Dzip1;Gli1;Psmb10;Psmb9;Psmb8		R-HSA-5635861;R-HSA-5635860;R-HSA-5635859;R-HSA-5635868;R-HSA-5635864;R-HSA-5633051;R-HSA-5635845;R-HSA-5632679;R-HSA-5635846;R-HSA-5635841;R-HSA-5610723;R-HSA-5635843;R-HSA-5635842;R-HSA-5635853;R-HSA-5635855;R-HSA-5635854;R-HSA-5635848;R-HSA-5635850
R-HSA-5654693	FRS-mediated FGFR1 signaling	2	31	0.00217224	0.820382	0.853752	9	9	0.000662886	9606	Homo sapiens	Fgfr1		R-HSA-5654578;R-HSA-5654575;R-HSA-5654586;R-HSA-5654587;R-HSA-5654571;R-HSA-5654584;R-HSA-5654392;R-HSA-8941623;R-HSA-5654569
R-HSA-3214842	HDMs demethylate histones	2	31	0.00217224	0.820382	0.853752	14	17	0.00125212	9606	Homo sapiens	H3c15;H3c7		R-HSA-4754187;R-HSA-4754176;R-HSA-5661116;R-HSA-5661114;R-HSA-5661115;R-HSA-4754181;R-HSA-3214912;R-HSA-5661122;R-HSA-4724284;R-HSA-5661123;R-HSA-5661120;R-HSA-5661121;R-HSA-4722133;R-HSA-4724279
R-HSA-174411	Polymerase switching on the C-strand of the telomere	2	31	0.00217224	0.820382	0.853752	4	6	0.000441924	9606	Homo sapiens	Pcna;Tpp1		R-HSA-174448;R-HSA-174439;R-HSA-174452;R-HSA-174447
R-HSA-400685	Sema4D in semaphorin signaling	2	31	0.00217224	0.820382	0.853752	5	13	0.000957502	9606	Homo sapiens	Rras;Rhob		R-HSA-416546;R-HSA-419087;R-HSA-416588;R-HSA-419197;R-HSA-419049
R-HSA-5601884	PIWI-interacting RNA (piRNA) biogenesis	2	31	0.00217224	0.820382	0.853752	5	15	0.00110481	9606	Homo sapiens	Piwil4;Polr2a		R-HSA-5629237;R-HSA-5601926;R-HSA-5601919;R-HSA-5601897;R-HSA-5601883
R-HSA-389887	Beta-oxidation of pristanoyl-CoA	2	31	0.00217224	0.820382	0.853752	3	11	0.000810194	9606	Homo sapiens	Crat;Scp2		R-HSA-390224;R-HSA-390291;R-HSA-390284
R-HSA-9029558	NR1H2 & NR1H3 regulate gene expression linked to lipogenesis	1	17	0.00119123	0.820928	0.853752	8	8	0.000589232	9606	Homo sapiens	Rxra		R-HSA-9605056;R-HSA-9028525;R-HSA-9605063;R-HSA-9605060;R-HSA-9028526;R-HSA-9657775;R-HSA-9028533;R-HSA-9657836
R-HSA-8963901	Chylomicron remodeling	1	17	0.00119123	0.820928	0.853752	3	3	0.000220962	9606	Homo sapiens	Apoe		R-HSA-174690;R-HSA-174739;R-HSA-174757
R-HSA-622327	Postsynaptic nicotinic acetylcholine receptors	1	17	0.00119123	0.820928	0.853752	2	4	0.000294616	9606	Homo sapiens	Chrnd		R-HSA-622325;R-HSA-629588
R-HSA-174490	Membrane binding and targetting of GAG proteins	1	17	0.00119123	0.820928	0.853752	2	4	0.000294616	9606	Homo sapiens	Mvb12b		R-HSA-3149434;R-HSA-184269
R-HSA-1663150	The activation of arylsulfatases	1	17	0.00119123	0.820928	0.853752	1	2	0.000147308	9606	Homo sapiens	Arsb		R-HSA-1614362
R-HSA-2559584	Formation of Senescence-Associated Heterochromatin Foci (SAHF)	1	17	0.00119123	0.820928	0.853752	1	2	0.000147308	9606	Homo sapiens	H1f0		R-HSA-4647594
R-HSA-170968	Frs2-mediated activation	1	17	0.00119123	0.820928	0.853752	5	13	0.000957502	9606	Homo sapiens	Ngf		R-HSA-170978;R-HSA-170979;R-HSA-170977;R-HSA-170964;R-HSA-170975
R-HSA-6811555	PI5P Regulates TP53 Acetylation	1	17	0.00119123	0.820928	0.853752	3	8	0.000589232	9606	Homo sapiens	Pip4k2a		R-HSA-6811522;R-HSA-8877692;R-HSA-8877691
R-HSA-181431	Acetylcholine binding and downstream events	1	17	0.00119123	0.820928	0.853752	2	6	0.000441924	9606	Homo sapiens	Chrnd		R-HSA-622325;R-HSA-629588
R-HSA-442720	CREB1 phosphorylation through the activation of Adenylate Cyclase	1	17	0.00119123	0.820928	0.853752	2	6	0.000441924	9606	Homo sapiens	Prkar2b		R-HSA-111925;R-HSA-8951727
R-HSA-1059683	Interleukin-6 signaling	1	17	0.00119123	0.820928	0.853752	6	20	0.00147308	9606	Homo sapiens	Stat3		R-HSA-1112565;R-HSA-1112727;R-HSA-1112602;R-HSA-1112538;R-HSA-1112587;R-HSA-1112604
R-HSA-196843	Vitamin B2 (riboflavin) metabolism	1	17	0.00119123	0.820928	0.853752	1	5	0.00036827	9606	Homo sapiens	Acp5		R-HSA-196950
R-HSA-8949664	Processing of SMDT1	1	17	0.00119123	0.820928	0.853752	1	5	0.00036827	9606	Homo sapiens	Micu3		R-HSA-8953461
R-HSA-212300	PRC2 methylates histones and DNA	3	44	0.00308318	0.821044	0.853752	4	4	0.000294616	9606	Homo sapiens	H3c15;Phf1;H3c7		R-HSA-212263;R-HSA-212222;R-HSA-212269;R-HSA-212252
R-HSA-2024096	HS-GAG degradation	3	44	0.00308318	0.821044	0.853752	5	14	0.00103116	9606	Homo sapiens	Hgsnat;Sdc1;Hspg2		R-HSA-1667005;R-HSA-2024084;R-HSA-2090085;R-HSA-1678660;R-HSA-1678694
R-HSA-419037	NCAM1 interactions	3	44	0.00308318	0.821044	0.853752	2	10	0.00073654	9606	Homo sapiens	Prnp;Col6a1;Col4a2		R-HSA-375154;R-HSA-375151
R-HSA-5609975	Diseases associated with glycosylation precursor biosynthesis	3	44	0.00308318	0.821044	0.853752	2	16	0.00117846	9606	Homo sapiens	Baalc;Neu1;Ctsa		R-HSA-4341669;R-HSA-4085027
R-HSA-167172	Transcription of the HIV genome	6	81	0.00567585	0.826349	0.853752	46	47	0.00346174	9606	Homo sapiens	Taf15;Taf7l;Polr2a;Tcea1;Taf4b		R-HSA-167111;R-HSA-167115;R-HSA-167113;R-HSA-167118;R-HSA-167181;R-HSA-167117;R-HSA-170706;R-HSA-170704;R-HSA-167121;R-HSA-167191;R-HSA-167130;R-HSA-167192;R-HSA-167128;R-HSA-167134;R-HSA-167196;R-HSA-167197;R-HSA-167133;R-HSA-9613490;R-HSA-167459;R-HSA-167136;R-HSA-167072;R-HSA-167076;R-HSA-167077;R-HSA-9613498;R-HSA-167147;R-HSA-167083;R-HSA-167150;R-HSA-167087;R-HSA-167148;R-HSA-167084;R-HSA-167468;R-HSA-167085;R-HSA-167474;R-HSA-167090;R-HSA-167282;R-HSA-167089;R-HSA-167153;R-HSA-167478;R-HSA-167284;R-HSA-167477;R-HSA-167098;R-HSA-167288;R-HSA-167097;R-HSA-167481;R-HSA-167484;R-HSA-167292
R-HSA-204998	Cell death signalling via NRAGE, NRIF and NADE	6	81	0.00567585	0.826349	0.853752	11	17	0.00125212	9606	Homo sapiens	Abr;Akap13;Psen2;Obscn;Ngf;Kalrn		R-HSA-193650;R-HSA-204981;R-HSA-204949;R-HSA-193669;R-HSA-205115;R-HSA-205112;R-HSA-205039;R-HSA-204958;R-HSA-205117;R-HSA-193677;R-HSA-205132
R-HSA-73893	DNA Damage Bypass	4	57	0.00399411	0.826966	0.853752	32	34	0.00250424	9606	Homo sapiens	Pcna;Usp1;Uba7;Rchy1		R-HSA-5653780;R-HSA-5655892;R-HSA-5656148;R-HSA-5653840;R-HSA-5656158;R-HSA-5655965;R-HSA-5653786;R-HSA-5655835;R-HSA-5651992;R-HSA-5653766;R-HSA-5655170;R-HSA-5653838;R-HSA-5654989;R-HSA-5653770;R-HSA-5654986;R-HSA-5654985;R-HSA-5652151;R-HSA-110307;R-HSA-110308;R-HSA-110311;R-HSA-5653756;R-HSA-5653754;R-HSA-110317;R-HSA-5655483;R-HSA-110316;R-HSA-110319;R-HSA-5655481;R-HSA-5655142;R-HSA-5652005;R-HSA-5655466;R-HSA-5652009;R-HSA-5656105
R-HSA-2122947	NOTCH1 Intracellular Domain Regulates Transcription	4	57	0.00399411	0.826966	0.853752	16	18	0.00132577	9606	Homo sapiens	Notch1;Myc;Rbpj		R-HSA-4396371;R-HSA-1980078;R-HSA-1980047;R-HSA-1912396;R-HSA-1852623;R-HSA-1912393;R-HSA-1912394;R-HSA-4396347;R-HSA-4396379;R-HSA-1912388;R-HSA-1912391;R-HSA-9667657;R-HSA-1912385;R-HSA-1980067;R-HSA-4396382;R-HSA-1980065
R-HSA-380108	Chemokine receptors bind chemokines	4	57	0.00399411	0.826966	0.853752	3	19	0.00139943	9606	Homo sapiens	Ccl20;Cxcl2;Cxcl5		R-HSA-373813;R-HSA-373791;R-HSA-373087
R-HSA-1632852	Macroautophagy	12	150	0.0105108	0.827474	0.853752	42	87	0.0064079	9606	Homo sapiens	Map1lc3a;Hspa8;Pink1;Lamtor4;Gabarapl1;Ulk1;Tubb2a;Chmp4c;Wipi1;Tuba8		R-HSA-1632857;R-HSA-5682388;R-HSA-5683925;R-HSA-9646679;R-HSA-5682896;R-HSA-5672017;R-HSA-9613530;R-HSA-5675868;R-HSA-5678490;R-HSA-5682011;R-HSA-9646685;R-HSA-5205663;R-HSA-5679239;R-HSA-5205661;R-HSA-5676229;R-HSA-5681987;R-HSA-5675790;R-HSA-5665868;R-HSA-9613513;R-HSA-8959571;R-HSA-5205652;R-HSA-5672010;R-HSA-8959573;R-HSA-5672011;R-HSA-5205649;R-HSA-5672008;R-HSA-5683593;R-HSA-5682377;R-HSA-8948136;R-HSA-9646390;R-HSA-5205672;R-HSA-5672817;R-HSA-5681981;R-HSA-9613565;R-HSA-9613666;R-HSA-5679205;R-HSA-9613352;R-HSA-8948146;R-HSA-9646383;R-HSA-5205682;R-HSA-5205681;R-HSA-5673768
R-HSA-450531	Regulation of mRNA stability by proteins that bind AU-rich elements	7	93	0.00651671	0.828434	0.853752	8	26	0.001915	9606	Homo sapiens	Hspa8;Tnfsf13;Dis3;Hspb1;Psmb10;Psmb9;Psmb8		R-HSA-450422;R-HSA-450551;R-HSA-450580;R-HSA-450466;R-HSA-450595;R-HSA-450387;R-HSA-450431;R-HSA-450488
R-HSA-453279	Mitotic G1 phase and G1/S transition	14	173	0.0121225	0.831306	0.853752	46	99	0.00729174	9606	Homo sapiens	Pcna;Ccne1;Ccnd1;Myc;Orc2;Ccn1;Psmb10;Psmb9;Psmb8;Cdc25a		R-HSA-187520;R-HSA-69191;R-HSA-8942607;R-HSA-8961665;R-HSA-69195;R-HSA-68940;R-HSA-69199;R-HSA-8941895;R-HSA-157906;R-HSA-8941915;R-HSA-8848414;R-HSA-8942803;R-HSA-188386;R-HSA-68960;R-HSA-8961961;R-HSA-187552;R-HSA-188390;R-HSA-8964588;R-HSA-1363314;R-HSA-113638;R-HSA-9018017;R-HSA-69227;R-HSA-8964580;R-HSA-8848436;R-HSA-68914;R-HSA-1363303;R-HSA-187574;R-HSA-68917;R-HSA-68916;R-HSA-187575;R-HSA-68919;R-HSA-68918;R-HSA-8932400;R-HSA-8961840;R-HSA-8964465;R-HSA-188345;R-HSA-1363311;R-HSA-69562;R-HSA-8961651;R-HSA-1226094;R-HSA-8942836;R-HSA-188350;R-HSA-1226095;R-HSA-1363306;R-HSA-8961846;R-HSA-8964471
R-HSA-427359	SIRT1 negatively regulates rRNA expression	3	45	0.00315325	0.832423	0.853752	4	5	0.00036827	9606	Homo sapiens	Taf1d;H3c15;H3c7		R-HSA-427527;R-HSA-5211239;R-HSA-427514;R-HSA-427528
R-HSA-2046106	alpha-linolenic acid (ALA) metabolism	3	45	0.00315325	0.832423	0.853752	3	15	0.00110481	9606	Homo sapiens	Acox1;Scp2;Abcd1		R-HSA-2066781;R-HSA-2046087;R-HSA-2066787
R-HSA-452723	Transcriptional regulation of pluripotent stem cells	3	45	0.00315325	0.832423	0.853752	5	35	0.00257789	9606	Homo sapiens	Stat3;Nr6a1		R-HSA-2972956;R-HSA-452338;R-HSA-452515;R-HSA-2895778;R-HSA-480520
R-HSA-8934593	Regulation of RUNX1 Expression and Activity	2	32	0.00224231	0.833712	0.853752	13	19	0.00139943	9606	Homo sapiens	Mov10;Ccnd1		R-HSA-8938440;R-HSA-8935785;R-HSA-8938507;R-HSA-8937134;R-HSA-8936068;R-HSA-8865320;R-HSA-8935864;R-HSA-8939129;R-HSA-8935930;R-HSA-8936058;R-HSA-8938867;R-HSA-8935766;R-HSA-8938487
R-HSA-1643713	Signaling by EGFR in Cancer	2	32	0.00224231	0.833712	0.853752	22	42	0.00309347	9606	Homo sapiens	Egf;Hbegf		R-HSA-1225978;R-HSA-1225947;R-HSA-1226014;R-HSA-1225950;R-HSA-1225951;R-HSA-1226012;R-HSA-1225949;R-HSA-5638137;R-HSA-1220610;R-HSA-1220611;R-HSA-1247842;R-HSA-1247841;R-HSA-1226016;R-HSA-1225952;R-HSA-1225956;R-HSA-1220612;R-HSA-1247844;R-HSA-1225957;R-HSA-1220613;R-HSA-1225960;R-HSA-1225961;R-HSA-1169421
R-HSA-210500	Glutamate Neurotransmitter Release Cycle	2	32	0.00224231	0.833712	0.853752	4	8	0.000589232	9606	Homo sapiens	Rab3a;Slc1a2		R-HSA-210404;R-HSA-210426;R-HSA-210430;R-HSA-210444
R-HSA-69273	Cyclin A/B1/B2 associated events during G2/M transition	2	32	0.00224231	0.833712	0.853752	10	25	0.00184135	9606	Homo sapiens	Ccn1;Cdc25a		R-HSA-170087;R-HSA-4088024;R-HSA-170116;R-HSA-170084;R-HSA-170088;R-HSA-170153;R-HSA-170158;R-HSA-170159;R-HSA-69756;R-HSA-170156
R-HSA-5357769	Caspase activation via extrinsic apoptotic signalling pathway	2	32	0.00224231	0.833712	0.853752	5	17	0.00125212	9606	Homo sapiens	Tradd;Ticam1		R-HSA-139952;R-HSA-3371360;R-HSA-2562564;R-HSA-141159;R-HSA-3465448
R-HSA-9022699	MECP2 regulates neuronal receptors and channels	2	32	0.00224231	0.833712	0.853752	2	26	0.001915	9606	Homo sapiens	Notch1		R-HSA-9023345;R-HSA-9023346
R-HSA-69580	p53-Dependent G1/S DNA damage checkpoint	5	70	0.00490505	0.834672	0.853752	3	22	0.00162039	9606	Homo sapiens	Ccne1;Ccn1;Psmb10;Psmb9;Psmb8		R-HSA-69562;R-HSA-187934;R-HSA-264458
R-HSA-69563	p53-Dependent G1 DNA Damage Response	5	70	0.00490505	0.834672	0.853752	3	22	0.00162039	9606	Homo sapiens	Ccne1;Ccn1;Psmb10;Psmb9;Psmb8		R-HSA-69562;R-HSA-187934;R-HSA-264458
R-HSA-1222556	ROS and RNS production in phagocytes	6	82	0.00574592	0.834796	0.853752	2	45	0.00331443	9606	Homo sapiens	Ncf2;Atp6v1a;Ncf4;Rac2;Tcirg1;Atp6v0d1		R-HSA-6789092;R-HSA-1222516
R-HSA-8876198	RAB GEFs exchange GTP for GDP on RABs	7	94	0.00658678	0.836295	0.853752	7	21	0.00154673	9606	Homo sapiens	Rab3a;Rab31;Rab32;Ulk1;Dennd3;Dennd6b;Rab7b		R-HSA-8876454;R-HSA-8875318;R-HSA-8877760;R-HSA-8877311;R-HSA-8876446;R-HSA-8877451;R-HSA-8876616
R-HSA-109704	PI3K Cascade	4	58	0.00406419	0.836857	0.853752	2	6	0.000441924	9606	Homo sapiens	Them4;Pik3cb;Fgfr1		R-HSA-109699;R-HSA-109700
R-HSA-9701898	STAT3 nuclear events downstream of ALK signaling	1	18	0.0012613	0.838169	0.853752	10	10	0.00073654	9606	Homo sapiens	Stat3		R-HSA-9701556;R-HSA-9701557;R-HSA-9701537;R-HSA-9701569;R-HSA-9701548;R-HSA-9701549;R-HSA-9701565;R-HSA-9701534;R-HSA-9701562;R-HSA-9701531
R-HSA-69166	Removal of the Flap Intermediate	1	18	0.0012613	0.838169	0.853752	4	4	0.000294616	9606	Homo sapiens	Pcna		R-HSA-69152;R-HSA-69140;R-HSA-69142;R-HSA-69144
R-HSA-1482883	Acyl chain remodeling of DAG and TAG	1	18	0.0012613	0.838169	0.853752	4	8	0.000589232	9606	Homo sapiens	Pnpla2		R-HSA-1482647;R-HSA-1482654;R-HSA-1482811;R-HSA-1482777
R-HSA-804914	Transport of fatty acids	1	18	0.0012613	0.838169	0.853752	1	2	0.000147308	9606	Homo sapiens	Slc27a1		R-HSA-879585
R-HSA-174495	Synthesis And Processing Of GAG, GAGPOL Polyproteins	1	18	0.0012613	0.838169	0.853752	2	5	0.00036827	9606	Homo sapiens	Mvb12b		R-HSA-3149434;R-HSA-184269
R-HSA-2032785	YAP1- and WWTR1 (TAZ)-stimulated gene expression	1	18	0.0012613	0.838169	0.853752	3	9	0.000662886	9606	Homo sapiens	Tead1		R-HSA-2032781;R-HSA-1989766;R-HSA-2032775
R-HSA-8963896	HDL assembly	1	18	0.0012613	0.838169	0.853752	3	9	0.000662886	9606	Homo sapiens	Abca2		R-HSA-5682103;R-HSA-5682084;R-HSA-5682101
R-HSA-6814848	Glycerophospholipid catabolism	1	18	0.0012613	0.838169	0.853752	1	7	0.000515578	9606	Homo sapiens	Pnpla7		R-HSA-8847912
R-HSA-9026766	Biosynthesis of protectin and resolvin conjugates in tissue regeneration (PCTR and RCTR)	1	18	0.0012613	0.838169	0.853752	1	8	0.000589232	9606	Homo sapiens	Ltc4s		R-HSA-9026911
R-HSA-1482798	Acyl chain remodeling of CL	1	18	0.0012613	0.838169	0.853752	1	12	0.000883848	9606	Homo sapiens	Pla2g6		R-HSA-1482778
R-HSA-417957	P2Y receptors	1	18	0.0012613	0.838169	0.853752	1	13	0.000957502	9606	Homo sapiens	Lpar6		R-HSA-417890
R-HSA-425366	Transport of bile salts and organic acids, metal ions and amine compounds	13	163	0.0114218	0.838331	0.853752	14	67	0.00493482	9606	Homo sapiens	Slc6a6;Slc44a4;Slc30a2;Slc41a2;Slc44a1;Slc39a14;Slc6a12;Slc30a1;Slc39a10;Slc22a18;Heph;Slc18a2;Slc39a3		R-HSA-435366;R-HSA-442661;R-HSA-442368;R-HSA-444160;R-HSA-435375;R-HSA-442317;R-HSA-442345;R-HSA-442422;R-HSA-442387;R-HSA-597628;R-HSA-351987;R-HSA-444433;R-HSA-352029;R-HSA-437084
R-HSA-8852276	The role of GTSE1 in G2/M progression after G2 checkpoint	6	83	0.00581599	0.84291	0.853752	4	10	0.00073654	9606	Homo sapiens	Tubb2a;Psmb10;Psmb9;Psmb8;Tuba8		R-HSA-8852354;R-HSA-8852306;R-HSA-8852298;R-HSA-8852280
R-HSA-5633008	TP53 Regulates Transcription of Cell Death Genes	6	83	0.00581599	0.84291	0.853752	7	68	0.00500847	9606	Homo sapiens	Steap3;Nlrc4;Casp1		R-HSA-6801415;R-HSA-6798082;R-HSA-6798081;R-HSA-6801184;R-HSA-6801166;R-HSA-6801195;R-HSA-6801355
R-HSA-71336	Pentose phosphate pathway	3	46	0.00322332	0.843175	0.853752	5	20	0.00147308	9606	Homo sapiens	Rpia;Dera;Taldo1		R-HSA-163764;R-HSA-71334;R-HSA-177784;R-HSA-71306;R-HSA-6787321
R-HSA-975576	N-glycan antennae elongation in the medial/trans-Golgi	3	46	0.00322332	0.843175	0.853752	3	14	0.00103116	9606	Homo sapiens	B4galt5;Fut8;Mgat5		R-HSA-975919;R-HSA-975916;R-HSA-1028788
R-HSA-5658442	Regulation of RAS by GAPs	5	71	0.00497512	0.843398	0.853752	5	5	0.00036827	9606	Homo sapiens	Psmb10;Psmb9;Psmb8;Spred3;Spred2		R-HSA-5658438;R-HSA-5658231;R-HSA-5658435;R-HSA-5658430;R-HSA-5658424
R-HSA-936837	Ion transport by P-type ATPases	5	71	0.00497512	0.843398	0.853752	6	16	0.00117846	9606	Homo sapiens	Camk2b;Atp2c2;Atp2b3;Atp13a4;Fxyd6		R-HSA-427910;R-HSA-418309;R-HSA-5251989;R-HSA-9684068;R-HSA-936883;R-HSA-936897
R-HSA-174414	Processive synthesis on the C-strand of the telomere	2	33	0.00231238	0.846141	0.853752	7	7	0.000515578	9606	Homo sapiens	Pcna;Tpp1		R-HSA-174451;R-HSA-174438;R-HSA-174456;R-HSA-174441;R-HSA-174446;R-HSA-174444;R-HSA-174445
R-HSA-3928663	EPHA-mediated growth cone collapse	2	33	0.00231238	0.846141	0.853752	3	4	0.000294616	9606	Homo sapiens	Efna2;Epha2		R-HSA-3928651;R-HSA-3928602;R-HSA-3928648
R-HSA-9734009	Defective Intrinsic Pathway for Apoptosis	2	33	0.00231238	0.846141	0.853752	14	24	0.0017677	9606	Homo sapiens	Cdk5r1;Cdc25a		R-HSA-8863014;R-HSA-8863013;R-HSA-8863012;R-HSA-8868260;R-HSA-8863587;R-HSA-8863011;R-HSA-8868567;R-HSA-8868340;R-HSA-8863007;R-HSA-8870558;R-HSA-8868573;R-HSA-8868666;R-HSA-8863674;R-HSA-8868344
R-HSA-75109	Triglyceride biosynthesis	2	33	0.00231238	0.846141	0.853752	1	7	0.000515578	9606	Homo sapiens	Lpin3;Lpin1		R-HSA-75899
R-HSA-6803204	TP53 Regulates Transcription of Genes Involved in Cytochrome C Release	2	33	0.00231238	0.846141	0.853752	3	25	0.00184135	9606	Homo sapiens	Steap3		R-HSA-6801184;R-HSA-6801166;R-HSA-6801195
R-HSA-68827	CDT1 association with the CDC6:ORC:origin complex	4	59	0.00413426	0.846269	0.853752	2	3	0.000220962	9606	Homo sapiens	Orc2;Psmb10;Psmb9;Psmb8		R-HSA-68825;R-HSA-68826
R-HSA-3371497	HSP90 chaperone cycle for steroid hormone receptors (SHR) in the presence of ligand	5	72	0.0050452	0.85174	0.853752	9	16	0.00117846	9606	Homo sapiens	Hspa8;Tubb2a;Hspa2;Tuba8		R-HSA-5618085;R-HSA-3371590;R-HSA-5618080;R-HSA-5618098;R-HSA-5618110;R-HSA-3371503;R-HSA-5618105;R-HSA-3371422;R-HSA-5618107
R-HSA-5358346	Hedgehog ligand biogenesis	5	72	0.0050452	0.85174	0.853752	3	15	0.00110481	9606	Homo sapiens	Scube2;Notum;Psmb10;Psmb9;Psmb8		R-HSA-5362448;R-HSA-5362551;R-HSA-5362553
R-HSA-9646399	Aggrephagy	3	47	0.00329339	0.853324	0.853752	4	15	0.00110481	9606	Homo sapiens	Tubb2a;Tuba8		R-HSA-9646679;R-HSA-9646390;R-HSA-9646383;R-HSA-9646685
R-HSA-451927	Interleukin-2 family signaling	3	47	0.00329339	0.853324	0.853752	13	59	0.00434558	9606	Homo sapiens	Stat3;Pik3cb;Pik3r3		R-HSA-8985929;R-HSA-8983371;R-HSA-8983373;R-HSA-8985900;R-HSA-8983374;R-HSA-8985966;R-HSA-8985988;R-HSA-508247;R-HSA-9006873;R-HSA-8985981;R-HSA-8983379;R-HSA-8983378;R-HSA-9006870
R-HSA-8948700	Competing endogenous RNAs (ceRNAs) regulate PTEN translation	1	19	0.00133137	0.853752	0.853752	11	11	0.000810194	9606	Homo sapiens	Mov10		R-HSA-8948536;R-HSA-8948602;R-HSA-8948651;R-HSA-8948524;R-HSA-8948621;R-HSA-8948623;R-HSA-8948641;R-HSA-8948594;R-HSA-8948612;R-HSA-8948582;R-HSA-8948583
R-HSA-77595	Processing of Intronless Pre-mRNAs	1	19	0.00133137	0.853752	0.853752	5	5	0.00036827	9606	Homo sapiens	Fip1l1		R-HSA-77589;R-HSA-77591;R-HSA-77590;R-HSA-77593;R-HSA-77592
R-HSA-168927	TICAM1, RIP1-mediated IKK complex recruitment	1	19	0.00133137	0.853752	0.853752	3	3	0.000220962	9606	Homo sapiens	Ticam1		R-HSA-168930;R-HSA-9014343;R-HSA-9014342
R-HSA-69183	Processive synthesis on the lagging strand	1	19	0.00133137	0.853752	0.853752	6	7	0.000515578	9606	Homo sapiens	Pcna		R-HSA-69152;R-HSA-69140;R-HSA-69127;R-HSA-69142;R-HSA-69144;R-HSA-69116
R-HSA-110312	Translesion synthesis by REV1	1	19	0.00133137	0.853752	0.853752	4	5	0.00036827	9606	Homo sapiens	Pcna		R-HSA-5652151;R-HSA-110307;R-HSA-110308;R-HSA-110311
R-HSA-73942	DNA Damage Reversal	1	19	0.00133137	0.853752	0.853752	6	16	0.00117846	9606	Homo sapiens	Ascc2		R-HSA-5657637;R-HSA-5657617;R-HSA-112123;R-HSA-112125;R-HSA-5657642;R-HSA-112124
R-HSA-8875360	InlB-mediated entry of Listeria monocytogenes into host cell	1	19	0.00133137	0.853752	0.853752	2	8	0.000589232	9606	Homo sapiens	Sh3gl3		R-HSA-8876262;R-HSA-8876255
R-HSA-8849175	Threonine catabolism	1	19	0.00133137	0.853752	0.853752	1	4	0.000294616	9606	Homo sapiens	Sdsl		R-HSA-9014627
R-HSA-1810476	RIP-mediated NFkB activation via ZBP1	1	19	0.00133137	0.853752	0.853752	1	4	0.000294616	9606	Homo sapiens	Ticam1		R-HSA-168910
R-HSA-450513	Tristetraprolin (TTP, ZFP36) binds and destabilizes mRNA	1	19	0.00133137	0.853752	0.853752	1	4	0.000294616	9606	Homo sapiens	Dis3		R-HSA-450431
R-HSA-111447	Activation of BAD and translocation to mitochondria	1	19	0.00133137	0.853752	0.853752	1	5	0.00036827	9606	Homo sapiens	Bcl2		R-HSA-139897
R-HSA-450385	Butyrate Response Factor 1 (BRF1) binds and destabilizes mRNA	1	19	0.00133137	0.853752	0.853752	1	6	0.000441924	9606	Homo sapiens	Dis3		R-HSA-450488
R-HSA-5676934	Protein repair	1	19	0.00133137	0.853752	0.853752	1	7	0.000515578	9606	Homo sapiens	Msrb1		R-HSA-5676917
R-HSA-446353	Cell-extracellular matrix interactions	1	19	0.00133137	0.853752	0.853752	1	10	0.00073654	9606	Homo sapiens	Lims2		R-HSA-446391
R-HSA-1295596	Spry regulation of FGF signaling	1	19	0.00133137	0.853752	0.853752	1	11	0.000810194	9606	Homo sapiens	Mknk1		R-HSA-934559
R-HSA-73728	RNA Polymerase I Promoter Opening	2	34	0.00238245	0.85772	0.85772	1	2	0.000147308	9606	Homo sapiens	H3c15;H3c7		R-HSA-73718
R-HSA-8940973	RUNX2 regulates osteoblast differentiation	2	34	0.00238245	0.85772	0.85772	6	24	0.0017677	9606	Homo sapiens	Bglap		R-HSA-8985227;R-HSA-8985485;R-HSA-9008877;R-HSA-8877922;R-HSA-8937869;R-HSA-8877918
R-HSA-6802952	Signaling by BRAF and RAF1 fusions	5	73	0.00511527	0.85971	0.85971	5	5	0.00036827	9606	Homo sapiens	Camk2b;Ksr1;Vwf;Itgb3;Cnksr1		R-HSA-6802935;R-HSA-6802934;R-HSA-6802933;R-HSA-6802932;R-HSA-6802927
R-HSA-68949	Orc1 removal from chromatin	5	73	0.00511527	0.85971	0.85971	2	4	0.000294616	9606	Homo sapiens	Orc2;Ccn1;Psmb10;Psmb9;Psmb8		R-HSA-68944;R-HSA-68948
R-HSA-112040	G-protein mediated events	5	73	0.00511527	0.85971	0.85971	10	41	0.00301981	9606	Homo sapiens	Camk2b;Prkar2b;Itpr3;Plcb2;Itpr2		R-HSA-169683;R-HSA-169680;R-HSA-442725;R-HSA-112037;R-HSA-111925;R-HSA-111879;R-HSA-8951727;R-HSA-9617583;R-HSA-444792;R-HSA-111870
R-HSA-5673001	RAF/MAP kinase cascade	27	322	0.0225632	0.859936	0.859936	33	75	0.00552405	9606	Homo sapiens	Shc2;Ptpn3;Hbegf;Camk2b;Mras;Paqr3;Psmb10;Psmb9;Pik3cb;Psmb8;Rasgef1a;Vwf;Ksr1;Egf;Ptpra;Cnksr1;Nrg1;Fgfr1;Ralgds;Sptbn4;Dlg3;Dlg4;Itgb3;Spred3;Spred2		R-HSA-8867654;R-HSA-5672980;R-HSA-5672978;R-HSA-5674140;R-HSA-8867658;R-HSA-5675417;R-HSA-9657603;R-HSA-5672966;R-HSA-5658438;R-HSA-8868118;R-HSA-5672965;R-HSA-9657606;R-HSA-5658435;R-HSA-5672972;R-HSA-5672973;R-HSA-9657608;R-HSA-9658445;R-HSA-9660557;R-HSA-9658253;R-HSA-5672969;R-HSA-5672950;R-HSA-5658231;R-HSA-5672948;R-HSA-9653108;R-HSA-5658430;R-HSA-5672958;R-HSA-5672957;R-HSA-9657599;R-HSA-5672954;R-HSA-5658424;R-HSA-5675431;R-HSA-5674019;R-HSA-5675433
R-HSA-110313	Translesion synthesis by Y family DNA polymerases bypasses lesions on DNA template	3	48	0.00336346	0.862894	0.862894	26	28	0.00206231	9606	Homo sapiens	Pcna;Uba7;Rchy1		R-HSA-5653780;R-HSA-5655892;R-HSA-5656148;R-HSA-5653840;R-HSA-5656158;R-HSA-5655965;R-HSA-5653786;R-HSA-5655835;R-HSA-5653766;R-HSA-5655170;R-HSA-5653838;R-HSA-5654989;R-HSA-5653770;R-HSA-5654986;R-HSA-5654985;R-HSA-5652151;R-HSA-110307;R-HSA-110308;R-HSA-110311;R-HSA-5653756;R-HSA-5653754;R-HSA-110317;R-HSA-110316;R-HSA-110319;R-HSA-5655142;R-HSA-5656105
R-HSA-8853884	Transcriptional Regulation by VENTX	3	48	0.00336346	0.862894	0.862894	4	13	0.000957502	9606	Homo sapiens	Mov10;Ccnd1		R-HSA-8853956;R-HSA-3209114;R-HSA-8853965;R-HSA-3209151
R-HSA-5173105	O-linked glycosylation	10	133	0.0093196	0.862985	0.862985	9	28	0.00206231	9606	Homo sapiens	B4galt5;St6galnac2;Galnt10;St3gal2;Gcnt3;B3gnt3;Adamts13;B3glct;Adamtsl5		R-HSA-914012;R-HSA-5173005;R-HSA-5173192;R-HSA-913675;R-HSA-981497;R-HSA-914010;R-HSA-981814;R-HSA-1964501;R-HSA-914018
R-HSA-5689603	UCH proteinases	7	98	0.00686707	0.864907	0.864907	6	11	0.000810194	9606	Homo sapiens	Tgfb1;Senp8;Nrg1;Psmb10;Psmb9;Tgfbr1;Psmb8		R-HSA-5665854;R-HSA-5689630;R-HSA-5665871;R-HSA-2179291;R-HSA-5689544;R-HSA-5690808
R-HSA-174824	Plasma lipoprotein assembly, remodeling, and clearance	7	98	0.00686707	0.864907	0.864907	17	85	0.00626059	9606	Homo sapiens	Angptl8;Mbtps2;Abca2;Apobr;Furin;Apoe;Lipa		R-HSA-174690;R-HSA-5682103;R-HSA-174624;R-HSA-174657;R-HSA-5682101;R-HSA-8865667;R-HSA-174660;R-HSA-174757;R-HSA-8856525;R-HSA-6784620;R-HSA-8854408;R-HSA-174706;R-HSA-174739;R-HSA-5682084;R-HSA-6784628;R-HSA-174808;R-HSA-266303
R-HSA-1234174	Cellular response to hypoxia	6	86	0.00602621	0.865324	0.865324	7	20	0.00147308	9606	Homo sapiens	Vegfa;Psmb10;Psmb9;Psmb8;Ajuba		R-HSA-1234163;R-HSA-1234179;R-HSA-1234177;R-HSA-1234183;R-HSA-1234159;R-HSA-1234173;R-HSA-1235037
R-HSA-174178	APC/C:Cdh1 mediated degradation of Cdc20 and other APC/C:Cdh1 targeted proteins in late mitosis/early G1	5	74	0.00518534	0.867318	0.867318	4	6	0.000441924	9606	Homo sapiens	Psmb10;Psmb9;Psmb8;Aurka		R-HSA-174195;R-HSA-174088;R-HSA-174105;R-HSA-188191
R-HSA-5656121	Translesion synthesis by POLI	1	20	0.00140144	0.867835	0.867835	3	3	0.000220962	9606	Homo sapiens	Pcna		R-HSA-5656148;R-HSA-5656158;R-HSA-5656105
R-HSA-936964	Activation of IRF3/IRF7 mediated by TBK1/IKK epsilon	1	20	0.00140144	0.867835	0.867835	7	9	0.000662886	9606	Homo sapiens	Ticam1		R-HSA-936941;R-HSA-5362500;R-HSA-166245;R-HSA-5362486;R-HSA-2213017;R-HSA-2201338;R-HSA-166271
R-HSA-169893	Prolonged ERK activation events	1	20	0.00140144	0.867835	0.867835	11	19	0.00139943	9606	Homo sapiens	Ngf		R-HSA-170978;R-HSA-169891;R-HSA-170979;R-HSA-169904;R-HSA-169905;R-HSA-170977;R-HSA-169895;R-HSA-9612980;R-HSA-170964;R-HSA-170975;R-HSA-169901
R-HSA-9603798	Class I peroxisomal membrane protein import	1	20	0.00140144	0.867835	0.867835	3	6	0.000441924	9606	Homo sapiens	Abcd1		R-HSA-9603784;R-HSA-9603775;R-HSA-9603804
R-HSA-388844	Receptor-type tyrosine-protein phosphatases	1	20	0.00140144	0.867835	0.867835	3	6	0.000441924	9606	Homo sapiens	Ptprs		R-HSA-6798258;R-HSA-6798257;R-HSA-388824
R-HSA-434316	Fatty Acids bound to GPR40 (FFAR1) regulate insulin secretion	1	20	0.00140144	0.867835	0.867835	2	5	0.00036827	9606	Homo sapiens	Plcb2		R-HSA-400023;R-HSA-399998
R-HSA-5099900	WNT5A-dependent internalization of FZD4	1	20	0.00140144	0.867835	0.867835	2	5	0.00036827	9606	Homo sapiens	Cltb		R-HSA-5138459;R-HSA-5138433
R-HSA-399997	Acetylcholine regulates insulin secretion	1	20	0.00140144	0.867835	0.867835	2	7	0.000515578	9606	Homo sapiens	Plcb2		R-HSA-400023;R-HSA-399998
R-HSA-5635838	Activation of SMO	1	20	0.00140144	0.867835	0.867835	2	9	0.000662886	9606	Homo sapiens	Evc		R-HSA-5632679;R-HSA-5633051
R-HSA-450604	KSRP (KHSRP) binds and destabilizes mRNA	1	20	0.00140144	0.867835	0.867835	1	5	0.00036827	9606	Homo sapiens	Dis3		R-HSA-450422
R-HSA-9706369	Negative regulation of FLT3	1	20	0.00140144	0.867835	0.867835	2	12	0.000883848	9606	Homo sapiens	Sla2		R-HSA-9706293;R-HSA-9706323
R-HSA-5656169	Termination of translesion DNA synthesis	2	35	0.00245253	0.868496	0.868496	8	9	0.000662886	9606	Homo sapiens	Pcna;Uba7		R-HSA-5653766;R-HSA-5653780;R-HSA-5653840;R-HSA-5653838;R-HSA-5653756;R-HSA-5653754;R-HSA-5653786;R-HSA-5653770
R-HSA-5250924	B-WICH complex positively regulates rRNA expression	4	62	0.00434447	0.871794	0.871794	3	3	0.000220962	9606	Homo sapiens	Taf1d;H3c15;Ddx21;H3c7		R-HSA-5250930;R-HSA-5250947;R-HSA-5250938
R-HSA-5610780	Degradation of GLI1 by the proteasome	4	62	0.00434447	0.871794	0.871794	5	6	0.000441924	9606	Homo sapiens	Psmb10;Psmb9;Gli1;Psmb8		R-HSA-5610741;R-HSA-5610758;R-HSA-5610742;R-HSA-5610737;R-HSA-5610760
R-HSA-5654736	Signaling by FGFR1	4	62	0.00434447	0.871794	0.871794	35	48	0.00353539	9606	Homo sapiens	Mknk1;Fgfr1;Spred2		R-HSA-5654167;R-HSA-5654165;R-HSA-5654672;R-HSA-5654673;R-HSA-934559;R-HSA-5654596;R-HSA-5654597;R-HSA-5654149;R-HSA-5654594;R-HSA-191062;R-HSA-5656064;R-HSA-5654592;R-HSA-190427;R-HSA-5654600;R-HSA-190429;R-HSA-5654582;R-HSA-5654578;R-HSA-5654514;R-HSA-190245;R-HSA-5654591;R-HSA-5654586;R-HSA-5654587;R-HSA-5654584;R-HSA-5654392;R-HSA-5654692;R-HSA-190256;R-HSA-5654690;R-HSA-5654560;R-HSA-5654510;R-HSA-5654575;R-HSA-5654573;R-HSA-5654571;R-HSA-190268;R-HSA-8941623;R-HSA-5654569
R-HSA-5675221	Negative regulation of MAPK pathway	3	49	0.00343354	0.87191	0.87191	8	17	0.00125212	9606	Homo sapiens	Ksr1;Paqr3;Ptpn3		R-HSA-8868118;R-HSA-8867654;R-HSA-5675431;R-HSA-5674019;R-HSA-5674140;R-HSA-8867658;R-HSA-5675417;R-HSA-5675433
R-HSA-9013026	RHOB GTPase cycle	5	75	0.00525541	0.874574	0.874574	6	6	0.000441924	9606	Homo sapiens	Abr;Tfrc;Akap13;Stom;Rhob		R-HSA-9013021;R-HSA-9013023;R-HSA-9013022;R-HSA-9013024;R-HSA-9690494;R-HSA-9690493
R-HSA-69017	CDK-mediated phosphorylation and removal of Cdc6	5	75	0.00525541	0.874574	0.874574	2	4	0.000294616	9606	Homo sapiens	Ccne1;Ccn1;Psmb10;Psmb9;Psmb8		R-HSA-69016;R-HSA-69005
R-HSA-8986944	Transcriptional Regulation by MECP2	7	100	0.00700722	0.877599	0.877599	12	77	0.00567136	9606	Homo sapiens	Mov10;Camk2b;Notch1;Sgk1;Aurka		R-HSA-9615570;R-HSA-9615554;R-HSA-9615571;R-HSA-9022764;R-HSA-9023132;R-HSA-9021183;R-HSA-9021182;R-HSA-9023345;R-HSA-9006992;R-HSA-9022770;R-HSA-9023346;R-HSA-9615501
R-HSA-2219528	PI3K/AKT Signaling in Cancer	9	124	0.00868895	0.878245	0.878245	1	21	0.00154673	9606	Homo sapiens	Egf;Rac2;Nrg1;Pik3cb;Hbegf;Fgfr1;Pik3r3		R-HSA-2400009
R-HSA-1630316	Glycosaminoglycan metabolism	14	182	0.0127531	0.878359	0.878359	36	88	0.00648155	9606	Homo sapiens	St3gal2;Hs3st6;Chsy1;B3gnt3;Chst1;Chst13;Gns;B4galt5;B4galt7;Hgsnat;Chpf2;Sdc1;Hspg2;Arsb		R-HSA-2046175;R-HSA-2076383;R-HSA-2076508;R-HSA-2046298;R-HSA-1971483;R-HSA-1638032;R-HSA-2024084;R-HSA-2076371;R-HSA-2046285;R-HSA-2022860;R-HSA-2022856;R-HSA-2022919;R-HSA-2076419;R-HSA-2076611;R-HSA-2022851;R-HSA-1678660;R-HSA-1606789;R-HSA-1889981;R-HSA-2025724;R-HSA-9638064;R-HSA-1667005;R-HSA-2025723;R-HSA-1889978;R-HSA-2046265;R-HSA-1793207;R-HSA-1878002;R-HSA-9632034;R-HSA-2024108;R-HSA-9632033;R-HSA-2076392;R-HSA-2022887;R-HSA-2024100;R-HSA-2090085;R-HSA-1971491;R-HSA-1889955;R-HSA-1678694
R-HSA-5334118	DNA methylation	2	36	0.0025226	0.878518	0.878518	7	7	0.000515578	9606	Homo sapiens	H3c15;H3c7		R-HSA-5334097;R-HSA-5334160;R-HSA-5334099;R-HSA-5334179;R-HSA-5334164;R-HSA-5334151;R-HSA-5334152
R-HSA-9687139	Aberrant regulation of mitotic cell cycle due to RB1 defects	2	36	0.0025226	0.878518	0.878518	1	3	0.000220962	9606	Homo sapiens	Ccne1;Ccnd1		R-HSA-9659782
R-HSA-674695	RNA Polymerase II Pre-transcription Events	6	88	0.00616635	0.878741	0.878741	11	17	0.00125212	9606	Homo sapiens	Taf15;Taf7l;Polr2a;Tcea1;Taf4b		R-HSA-113409;R-HSA-75856;R-HSA-113411;R-HSA-75891;R-HSA-113429;R-HSA-113413;R-HSA-75862;R-HSA-113414;R-HSA-112392;R-HSA-112395;R-HSA-73946
R-HSA-2995410	Nuclear Envelope (NE) Reassembly	6	88	0.00616635	0.878741	0.878741	7	24	0.0017677	9606	Homo sapiens	Tubb2a;Chmp4c;Nup54;Tuba8		R-HSA-9668419;R-HSA-9668389;R-HSA-9668405;R-HSA-9668395;R-HSA-9634219;R-HSA-9668415;R-HSA-9668398
R-HSA-6806834	Signaling by MET	6	88	0.00616635	0.878741	0.878741	10	51	0.00375635	9606	Homo sapiens	Col27a1;Sh3gl3;Stat3;Tns4;Ptpn2;Hgfac		R-HSA-6807027;R-HSA-8875490;R-HSA-8874079;R-HSA-2730595;R-HSA-6800299;R-HSA-8875531;R-HSA-8875482;R-HSA-8875817;R-HSA-2730599;R-HSA-8875816
R-HSA-6811436	COPI-independent Golgi-to-ER retrograde traffic	4	63	0.00441455	0.879449	0.879449	3	7	0.000515578	9606	Homo sapiens	Tubb2a;Pla2g6;Tuba8		R-HSA-8849350;R-HSA-8848484;R-HSA-8849353
R-HSA-73762	RNA Polymerase I Transcription Initiation	3	50	0.00350361	0.880398	0.880398	4	6	0.000441924	9606	Homo sapiens	Taf1d;Mta1;Gatad2b		R-HSA-73729;R-HSA-73736;R-HSA-73739;R-HSA-73758
R-HSA-211733	Regulation of activated PAK-2p34 by proteasome mediated degradation	3	50	0.00350361	0.880398	0.880398	1	2	0.000147308	9606	Homo sapiens	Psmb10;Psmb9;Psmb8		R-HSA-211715
R-HSA-512988	Interleukin-3, Interleukin-5 and GM-CSF signaling	3	50	0.00350361	0.880398	0.880398	6	38	0.00279885	9606	Homo sapiens	Csf2rb2;Pik3cb;Pik3r3		R-HSA-508247;R-HSA-879917;R-HSA-912629;R-HSA-914036;R-HSA-914182;R-HSA-912627
R-HSA-5655862	Translesion synthesis by POLK	1	21	0.00147152	0.880562	0.880562	3	3	0.000220962	9606	Homo sapiens	Pcna		R-HSA-5655892;R-HSA-5655965;R-HSA-5655835
R-HSA-964975	Vitamins B6 activation to pyridoxal phosphate	1	21	0.00147152	0.880562	0.880562	1	6	0.000441924	9606	Homo sapiens	Aox1;Xdh		R-HSA-3204311
R-HSA-6798163	Choline catabolism	1	21	0.00147152	0.880562	0.880562	1	8	0.000589232	9606	Homo sapiens	Slc44a1		R-HSA-6797956
R-HSA-5660526	Response to metal ions	1	21	0.00147152	0.880562	0.880562	3	31	0.00228327	9606	Homo sapiens	Mt2		R-HSA-5662598;R-HSA-5662608;R-HSA-5662986
R-HSA-6806667	Metabolism of fat-soluble vitamins	6	89	0.00623642	0.885017	0.885017	10	34	0.00250424	9606	Homo sapiens	Lrp1;Sdc1;Apoe;Tpp1;Hspg2;Akr1b7		R-HSA-8874705;R-HSA-2404131;R-HSA-2404140;R-HSA-8874718;R-HSA-2424254;R-HSA-2395768;R-HSA-2395784;R-HSA-2423785;R-HSA-2429643;R-HSA-2855252
R-HSA-5684996	MAPK1/MAPK3 signaling	27	329	0.0230537	0.885104	0.885104	33	82	0.00603963	9606	Homo sapiens	Shc2;Ptpn3;Hbegf;Camk2b;Mras;Paqr3;Psmb10;Psmb9;Pik3cb;Psmb8;Rasgef1a;Vwf;Ksr1;Egf;Ptpra;Cnksr1;Nrg1;Fgfr1;Ralgds;Sptbn4;Dlg3;Dlg4;Itgb3;Spred3;Spred2		R-HSA-8867654;R-HSA-5672980;R-HSA-5672978;R-HSA-5674140;R-HSA-8867658;R-HSA-5675417;R-HSA-9657603;R-HSA-5672966;R-HSA-5658438;R-HSA-8868118;R-HSA-5672965;R-HSA-9657606;R-HSA-5658435;R-HSA-5672972;R-HSA-5672973;R-HSA-9657608;R-HSA-9658445;R-HSA-9660557;R-HSA-9658253;R-HSA-5672969;R-HSA-5672950;R-HSA-5658231;R-HSA-5672948;R-HSA-9653108;R-HSA-5658430;R-HSA-5672958;R-HSA-5672957;R-HSA-9657599;R-HSA-5672954;R-HSA-5658424;R-HSA-5675431;R-HSA-5674019;R-HSA-5675433
R-HSA-2132295	MHC class II antigen presentation	11	149	0.0104408	0.88597	0.88597	8	26	0.001915	9606	Homo sapiens	Ctsb;Klc4;Ctsd;Tubb2a;Rilp;Ctso;Tuba8;Dnm1;Ctsa		R-HSA-2130641;R-HSA-2213248;R-HSA-8951498;R-HSA-2130706;R-HSA-2130725;R-HSA-2130504;R-HSA-2130619;R-HSA-2130349
R-HSA-156580	Phase II - Conjugation of compounds	21	263	0.018429	0.886704	0.886704	16	72	0.00530309	9606	Homo sapiens	Ggt5;Gsta5;Sult1a1;Gsta4;Gsta1;Gsta2;Gstm7;Gstm1;Gstm2;Gsto2;Mgst3;Esd;Cat;Gstt3;Mgst2;Mgst1;Gclm;Ggt1;Ugdh		R-HSA-158849;R-HSA-176646;R-HSA-158468;R-HSA-8943279;R-HSA-5693724;R-HSA-176585;R-HSA-159566;R-HSA-158860;R-HSA-5696230;R-HSA-176054;R-HSA-159574;R-HSA-176474;R-HSA-176059;R-HSA-174367;R-HSA-173597;R-HSA-176669
R-HSA-5694530	Cargo concentration in the ER	2	37	0.00259267	0.88783	0.88783	5	12	0.000883848	9606	Homo sapiens	Col7a1;Folr1		R-HSA-5694436;R-HSA-5694435;R-HSA-5694522;R-HSA-5694410;R-HSA-5694427
R-HSA-399719	Trafficking of AMPA receptors	2	37	0.00259267	0.88783	0.88783	1	4	0.000294616	9606	Homo sapiens	Camk2b;Dlg4		R-HSA-416320
R-HSA-75893	TNF signaling	3	51	0.00357368	0.888382	0.888382	18	32	0.00235693	9606	Homo sapiens	Clip3;Tradd;Tab2		R-HSA-9697747;R-HSA-5357776;R-HSA-5357904;R-HSA-5693108;R-HSA-5357845;R-HSA-9697750;R-HSA-5357780;R-HSA-5693055;R-HSA-83656;R-HSA-75240;R-HSA-5357757;R-HSA-140978;R-HSA-3371360;R-HSA-5357860;R-HSA-5357828;R-HSA-5634221;R-HSA-5357928;R-HSA-83582
R-HSA-350562	Regulation of ornithine decarboxylase (ODC)	3	51	0.00357368	0.888382	0.888382	1	4	0.000294616	9606	Homo sapiens	Psmb10;Psmb9;Psmb8		R-HSA-353125
R-HSA-8854214	TBC/RABGAPs	3	51	0.00357368	0.888382	0.888382	3	14	0.00103116	9606	Homo sapiens	Ulk1;Nrp;Rab7b		R-HSA-8854759;R-HSA-8854182;R-HSA-8854329
R-HSA-442660	Na+/Cl- dependent neurotransmitter transporters	3	51	0.00357368	0.888382	0.888382	3	15	0.00110481	9606	Homo sapiens	Slc6a6;Slc18a2;Slc6a12		R-HSA-444160;R-HSA-351987;R-HSA-352029
R-HSA-2682334	EPH-Ephrin signaling	7	102	0.00714736	0.889284	0.889284	19	56	0.00412462	9606	Homo sapiens	Arpc1b;Efna2;Cltb;Psen2;Kalrn;Epha2;Dnm1		R-HSA-3928602;R-HSA-3928607;R-HSA-3928604;R-HSA-3928595;R-HSA-3928656;R-HSA-3928597;R-HSA-3928628;R-HSA-3928660;R-HSA-3928651;R-HSA-4093327;R-HSA-3928617;R-HSA-3928584;R-HSA-3928648;R-HSA-3928591;R-HSA-3928654;R-HSA-3928642;R-HSA-3928578;R-HSA-3928646;R-HSA-3928612
R-HSA-174430	Telomere C-strand synthesis initiation	1	22	0.00154159	0.892065	0.892065	3	4	0.000294616	9606	Homo sapiens	Tpp1		R-HSA-9668597;R-HSA-174427;R-HSA-174425
R-HSA-3229121	Glycogen storage diseases	1	22	0.00154159	0.892065	0.892065	5	10	0.00073654	9606	Homo sapiens	Gyg		R-HSA-9036729;R-HSA-3797226;R-HSA-3828061;R-HSA-3814838;R-HSA-3791349
R-HSA-4641263	Regulation of FZD by ubiquitination	1	22	0.00154159	0.892065	0.892065	3	6	0.000441924	9606	Homo sapiens	Lgr6		R-HSA-4641206;R-HSA-4641205;R-HSA-4641246
R-HSA-5358606	Mismatch repair (MMR) directed by MSH2:MSH3 (MutSbeta)	1	22	0.00154159	0.892065	0.892065	4	9	0.000662886	9606	Homo sapiens	Pcna		R-HSA-5358545;R-HSA-5358512;R-HSA-5358519;R-HSA-5358619
R-HSA-5358565	Mismatch repair (MMR) directed by MSH2:MSH6 (MutSalpha)	1	22	0.00154159	0.892065	0.892065	4	10	0.00073654	9606	Homo sapiens	Pcna		R-HSA-5358597;R-HSA-5358599;R-HSA-5358518;R-HSA-5358510
R-HSA-164938	Nef-mediates down modulation of cell surface receptors by recruiting them to clathrin adapters	1	22	0.00154159	0.892065	0.892065	4	15	0.00110481	9606	Homo sapiens	B2m		R-HSA-182243;R-HSA-182279;R-HSA-182263;R-HSA-182286
R-HSA-211916	Vitamins	1	22	0.00154159	0.892065	0.892065	1	5	0.00036827	9606	Homo sapiens	Cyp27b1		R-HSA-209868
R-HSA-5210891	Uptake and function of anthrax toxins	1	22	0.00154159	0.892065	0.892065	3	20	0.00147308	9606	Homo sapiens	Furin		R-HSA-5210935;R-HSA-9683546;R-HSA-5210912
R-HSA-2022857	Keratan sulfate degradation	1	22	0.00154159	0.892065	0.892065	1	7	0.000515578	9606	Homo sapiens	Gns		R-HSA-1638032
R-HSA-5637812	Signaling by EGFRvIII in Cancer	1	22	0.00154159	0.892065	0.892065	1	18	0.00132577	9606	Homo sapiens	Egf		R-HSA-5638137
R-HSA-5637810	Constitutive Signaling by EGFRvIII	1	22	0.00154159	0.892065	0.892065	1	18	0.00132577	9606	Homo sapiens	Egf		R-HSA-5638137
R-HSA-112399	IRS-mediated signalling	4	65	0.00455469	0.893576	0.893576	3	9	0.000662886	9606	Homo sapiens	Them4;Pik3cb;Fgfr1		R-HSA-74737;R-HSA-109699;R-HSA-109700
R-HSA-983170	Antigen Presentation: Folding, assembly and peptide loading of class I MHC	7	103	0.00721743	0.894766	0.894766	14	16	0.00117846	9606	Homo sapiens	Gm8909;H2-Bl;Hspa5;H2-Q4;Tap1;Tapbp;B2m		R-HSA-8951499;R-HSA-983148;R-HSA-983146;R-HSA-983145;R-HSA-983144;R-HSA-983142;R-HSA-983427;R-HSA-983426;R-HSA-983138;R-HSA-983425;R-HSA-983424;R-HSA-983422;R-HSA-983421;R-HSA-983161
R-HSA-1614558	Degradation of cysteine and homocysteine	3	52	0.00364375	0.895886	0.895886	5	23	0.00169404	9606	Homo sapiens	Sqor;Cdo1;Slc25a10		R-HSA-1614665;R-HSA-1614618;R-HSA-1614605;R-HSA-1614546;R-HSA-1614645
R-HSA-9013407	RHOH GTPase cycle	2	38	0.00266274	0.896476	0.896476	1	3	0.000220962	9606	Homo sapiens	Tfrc;Stom		R-HSA-9018758
R-HSA-9675126	Diseases of mitotic cell cycle	2	38	0.00266274	0.896476	0.896476	1	5	0.00036827	9606	Homo sapiens	Ccne1;Ccnd1		R-HSA-9659782
R-HSA-390247	Beta-oxidation of very long chain fatty acids	2	38	0.00266274	0.896476	0.896476	2	12	0.000883848	9606	Homo sapiens	Acox1;Abcd1		R-HSA-390256;R-HSA-390393
R-HSA-2173796	SMAD2/SMAD3:SMAD4 heterotrimer regulates transcription	2	38	0.00266274	0.896476	0.896476	2	19	0.00139943	9606	Homo sapiens	Myc		R-HSA-1484099;R-HSA-9736984
R-HSA-5678895	Defective CFTR causes cystic fibrosis	4	66	0.00462476	0.900079	0.900079	4	7	0.000515578	9606	Homo sapiens	Erlin1;Psmb10;Psmb9;Psmb8		R-HSA-8866854;R-HSA-8866858;R-HSA-8866857;R-HSA-8866856
R-HSA-4608870	Asymmetric localization of PCP proteins	4	66	0.00462476	0.900079	0.900079	2	7	0.000515578	9606	Homo sapiens	Psmb10;Psmb9;Rilp;Psmb8		R-HSA-4608855;R-HSA-4608852
R-HSA-9013106	RHOC GTPase cycle	5	79	0.0055357	0.900316	0.900316	3	6	0.000441924	9606	Homo sapiens	Abr;Fmnl3;Tfrc;Akap13;Fhod3;Stom		R-HSA-9013109;R-HSA-9013111;R-HSA-9013110
R-HSA-975634	Retinoid metabolism and transport	5	79	0.0055357	0.900316	0.900316	8	28	0.00206231	9606	Homo sapiens	Lrp1;Sdc1;Apoe;Hspg2;Akr1b7		R-HSA-2404131;R-HSA-2404140;R-HSA-2424254;R-HSA-2395768;R-HSA-2395784;R-HSA-2423785;R-HSA-2429643;R-HSA-2855252
R-HSA-162599	Late Phase of HIV Life Cycle	12	164	0.0114918	0.90069	0.90069	53	78	0.00574501	9606	Homo sapiens	Taf15;Taf7l;Chmp4c;Polr2a;Nedd4l;Tcea1;Mvb12b;Furin;Taf4b;Nup54		R-HSA-3159227;R-HSA-167181;R-HSA-167191;R-HSA-167192;R-HSA-171288;R-HSA-167196;R-HSA-167197;R-HSA-9613490;R-HSA-167459;R-HSA-167072;R-HSA-167076;R-HSA-167077;R-HSA-9613498;R-HSA-167083;R-HSA-167087;R-HSA-167084;R-HSA-167468;R-HSA-167085;R-HSA-167474;R-HSA-167090;R-HSA-165043;R-HSA-167089;R-HSA-167478;R-HSA-165047;R-HSA-167477;R-HSA-167098;R-HSA-167097;R-HSA-167481;R-HSA-167484;R-HSA-167111;R-HSA-167115;R-HSA-3149434;R-HSA-167113;R-HSA-167118;R-HSA-167117;R-HSA-184269;R-HSA-170706;R-HSA-170704;R-HSA-167121;R-HSA-167130;R-HSA-167128;R-HSA-167134;R-HSA-167133;R-HSA-167136;R-HSA-167147;R-HSA-167150;R-HSA-167148;R-HSA-167282;R-HSA-3159232;R-HSA-167153;R-HSA-167284;R-HSA-167288;R-HSA-167292
R-HSA-2565942	Regulation of PLK1 Activity at G2/M Transition	6	92	0.00644664	0.902218	0.902218	11	12	0.000883848	9606	Homo sapiens	Bora;Prkar2b;Cep250;Nrp;Ajuba;Aurka		R-HSA-3000319;R-HSA-3000335;R-HSA-4086410;R-HSA-2562594;R-HSA-3002811;R-HSA-2562526;R-HSA-2574845;R-HSA-3000327;R-HSA-3000310;R-HSA-3000339;R-HSA-2574840
R-HSA-1500620	Meiosis	6	92	0.00644664	0.902218	0.902218	10	15	0.00110481	9606	Homo sapiens	Rad51;H3c15;Scp2;Hspa2;Tpp1;H3c7		R-HSA-912505;R-HSA-912408;R-HSA-912458;R-HSA-912389;R-HSA-912503;R-HSA-912470;R-HSA-912496;R-HSA-1214188;R-HSA-912467;R-HSA-912450
R-HSA-453276	Regulation of mitotic cell cycle	6	92	0.00644664	0.902218	0.902218	12	40	0.00294616	9606	Homo sapiens	Ccn1;Psmb10;Psmb9;Psmb8;Aurka		R-HSA-174195;R-HSA-188371;R-HSA-174058;R-HSA-174202;R-HSA-174203;R-HSA-174171;R-HSA-174088;R-HSA-174104;R-HSA-174105;R-HSA-174255;R-HSA-188191;R-HSA-174079
R-HSA-174143	APC/C-mediated degradation of cell cycle proteins	6	92	0.00644664	0.902218	0.902218	12	40	0.00294616	9606	Homo sapiens	Ccn1;Psmb10;Psmb9;Psmb8;Aurka		R-HSA-174195;R-HSA-188371;R-HSA-174058;R-HSA-174202;R-HSA-174203;R-HSA-174171;R-HSA-174088;R-HSA-174104;R-HSA-174105;R-HSA-174255;R-HSA-188191;R-HSA-174079
R-HSA-5651801	PCNA-Dependent Long Patch Base Excision Repair	1	23	0.00161166	0.902461	0.902461	6	6	0.000441924	9606	Homo sapiens	Pcna		R-HSA-110368;R-HSA-110371;R-HSA-5651809;R-HSA-110363;R-HSA-5651805;R-HSA-110364
R-HSA-9665348	Signaling by ERBB2 ECD mutants	1	23	0.00161166	0.902461	0.902461	13	15	0.00110481	9606	Homo sapiens	Egf		R-HSA-9665407;R-HSA-9665406;R-HSA-9665404;R-HSA-9665411;R-HSA-9665410;R-HSA-9665409;R-HSA-9665408;R-HSA-9665415;R-HSA-9665413;R-HSA-9665417;R-HSA-9665416;R-HSA-9665389;R-HSA-9665388
R-HSA-163615	PKA activation	1	23	0.00161166	0.902461	0.902461	2	4	0.000294616	9606	Homo sapiens	Prkar2b		R-HSA-111925;R-HSA-8951727
R-HSA-164378	PKA activation in glucagon signalling	1	23	0.00161166	0.902461	0.902461	1	2	0.000147308	9606	Homo sapiens	Prkar2b		R-HSA-111925
R-HSA-5358508	Mismatch Repair	1	23	0.00161166	0.902461	0.902461	8	17	0.00125212	9606	Homo sapiens	Pcna		R-HSA-5358545;R-HSA-5358512;R-HSA-5358597;R-HSA-5358519;R-HSA-5358599;R-HSA-5358518;R-HSA-5358619;R-HSA-5358510
R-HSA-9026395	Biosynthesis of DHA-derived sulfido conjugates	1	23	0.00161166	0.902461	0.902461	2	13	0.000957502	9606	Homo sapiens	Ltc4s		R-HSA-9026780;R-HSA-9026911
R-HSA-1606322	ZBP1(DAI) mediated induction of type I IFNs	1	23	0.00161166	0.902461	0.902461	1	11	0.000810194	9606	Homo sapiens	Ticam1		R-HSA-168910
R-HSA-1839117	Signaling by cytosolic FGFR1 fusion mutants	1	23	0.00161166	0.902461	0.902461	1	14	0.00103116	9606	Homo sapiens	Stat3		R-HSA-1888198
R-HSA-418038	Nucleotide-like (purinergic) receptors	1	23	0.00161166	0.902461	0.902461	1	15	0.00110481	9606	Homo sapiens	Lpar6		R-HSA-417890
R-HSA-3214858	RMTs methylate histone arginines	3	53	0.00371383	0.902932	0.902932	12	22	0.00162039	9606	Homo sapiens	H3c15;Ccnd1;H3c7		R-HSA-5205822;R-HSA-3215426;R-HSA-5216234;R-HSA-5218952;R-HSA-5205799;R-HSA-3215385;R-HSA-5205861;R-HSA-5661117;R-HSA-5225602;R-HSA-5229010;R-HSA-5225649;R-HSA-5205824
R-HSA-180534	Vpu mediated degradation of CD4	3	53	0.00371383	0.902932	0.902932	1	5	0.00036827	9606	Homo sapiens	Psmb10;Psmb9;Psmb8		R-HSA-180573
R-HSA-1236978	Cross-presentation of soluble exogenous antigens (endosomes)	3	53	0.00371383	0.902932	0.902932	1	6	0.000441924	9606	Homo sapiens	Psmb10;Psmb9;Psmb8		R-HSA-1236970
R-HSA-5685938	HDR through Single Strand Annealing (SSA)	2	39	0.00273281	0.904497	0.904497	6	6	0.000441924	9606	Homo sapiens	Rad51;Rad52		R-HSA-5686642;R-HSA-5686657;R-HSA-5693564;R-HSA-5693580;R-HSA-5686587;R-HSA-75998
R-HSA-167243	Tat-mediated HIV elongation arrest and recovery	2	39	0.00273281	0.904497	0.904497	3	3	0.000220962	9606	Homo sapiens	Polr2a;Tcea1		R-HSA-167090;R-HSA-167459;R-HSA-167148
R-HSA-167238	Pausing and recovery of Tat-mediated HIV elongation	2	39	0.00273281	0.904497	0.904497	2	2	0.000147308	9606	Homo sapiens	Polr2a;Tcea1		R-HSA-167076;R-HSA-167150
R-HSA-354192	Integrin signaling	2	39	0.00273281	0.904497	0.904497	20	24	0.0017677	9606	Homo sapiens	Vwf;Itgb3		R-HSA-354149;R-HSA-443910;R-HSA-429415;R-HSA-354087;R-HSA-372705;R-HSA-432096;R-HSA-429441;R-HSA-443905;R-HSA-432110;R-HSA-377644;R-HSA-354124;R-HSA-377641;R-HSA-377640;R-HSA-377643;R-HSA-372693;R-HSA-354165;R-HSA-354066;R-HSA-354077;R-HSA-372697;R-HSA-354073
R-HSA-9013424	RHOV GTPase cycle	2	39	0.00273281	0.904497	0.904497	1	2	0.000147308	9606	Homo sapiens	Dlg5;Epha2		R-HSA-9018794
R-HSA-176187	Activation of ATR in response to replication stress	2	39	0.00273281	0.904497	0.904497	3	9	0.000662886	9606	Homo sapiens	Orc2;Cdc25a		R-HSA-69604;R-HSA-176298;R-HSA-176318
R-HSA-6804758	Regulation of TP53 Activity through Acetylation	2	39	0.00273281	0.904497	0.904497	4	14	0.00103116	9606	Homo sapiens	Gatad2b;Pip4k2a		R-HSA-6811522;R-HSA-6805650;R-HSA-8877692;R-HSA-8877691
R-HSA-159418	Recycling of bile acids and salts	2	39	0.00273281	0.904497	0.904497	3	17	0.00125212	9606	Homo sapiens	Abcc3;Rxra		R-HSA-194187;R-HSA-5340251;R-HSA-194153
R-HSA-389356	CD28 co-stimulation	2	39	0.00273281	0.904497	0.904497	3	19	0.00139943	9606	Homo sapiens	Them4;Pik3r3		R-HSA-389158;R-HSA-198640;R-HSA-388832
R-HSA-399721	Glutamate binding, activation of AMPA receptors and synaptic plasticity	2	39	0.00273281	0.904497	0.904497	1	9	0.000662886	9606	Homo sapiens	Camk2b;Dlg4		R-HSA-416320
R-HSA-425393	Transport of inorganic cations/anions and amino acids/oligopeptides	12	165	0.0115619	0.904756	0.904756	16	75	0.00552405	9606	Homo sapiens	Slc6a6;Ahcyl2;Slc38a1;Slc43a2;Slc1a2;Slc7a11;Slc38a3;Slc15a3;Slc6a12;Slc1a4;Slc7a3;Slc25a10		R-HSA-428007;R-HSA-352354;R-HSA-428015;R-HSA-352364;R-HSA-1614546;R-HSA-352174;R-HSA-352107;R-HSA-372843;R-HSA-8878664;R-HSA-352119;R-HSA-378513;R-HSA-352371;R-HSA-351987;R-HSA-352029;R-HSA-352347;R-HSA-375770
R-HSA-400253	Circadian Clock	7	105	0.00735758	0.905044	0.905044	9	59	0.00434558	9606	Homo sapiens	Rbm4;F7;Rxra;Nfil3;Noct		R-HSA-879724;R-HSA-5663127;R-HSA-5663138;R-HSA-1368065;R-HSA-549533;R-HSA-1801587;R-HSA-549424;R-HSA-549428;R-HSA-549493
R-HSA-69052	Switching of origins to a post-replicative state	6	93	0.00651671	0.907438	0.907438	4	9	0.000662886	9606	Homo sapiens	Ccne1;Orc2;Ccn1;Psmb10;Psmb9;Psmb8		R-HSA-68944;R-HSA-68948;R-HSA-69016;R-HSA-69005
R-HSA-8980692	RHOA GTPase cycle	11	154	0.0107911	0.907979	0.907979	4	6	0.000441924	9606	Homo sapiens	Abr;Fam13a;Atp6ap1;Fmnl3;Tfrc;Arhgap28;Akap13;Fhod3;Stom;Kalrn;Tex2;Obscn		R-HSA-9013004;R-HSA-9013009;R-HSA-8980691;R-HSA-8981637
R-HSA-349425	Autodegradation of the E3 ubiquitin ligase COP1	3	54	0.0037839	0.909545	0.909545	1	5	0.00036827	9606	Homo sapiens	Psmb10;Psmb9;Psmb8		R-HSA-264458
R-HSA-422356	Regulation of insulin secretion	7	106	0.00742765	0.909853	0.909853	13	34	0.00250424	9606	Homo sapiens	Gng3;Prkar2b;Gng8;Itpr3;Plcb2;Itpr2		R-HSA-400037;R-HSA-400097;R-HSA-400046;R-HSA-381612;R-HSA-381644;R-HSA-381707;R-HSA-381706;R-HSA-400023;R-HSA-169683;R-HSA-169680;R-HSA-422320;R-HSA-399998;R-HSA-400092
R-HSA-937041	IKK complex recruitment mediated by RIP1	1	24	0.00168173	0.911856	0.911856	3	3	0.000220962	9606	Homo sapiens	Ticam1		R-HSA-168915;R-HSA-937029;R-HSA-168921
R-HSA-9701193	Defective HDR through Homologous Recombination (HRR) due to PALB2 loss of function	1	24	0.00168173	0.911856	0.911856	2	2	0.000147308	9606	Homo sapiens	Rad51		R-HSA-9704408;R-HSA-9704330
R-HSA-9704331	Defective HDR through Homologous Recombination Repair (HRR) due to PALB2 loss of BRCA1 binding function	1	24	0.00168173	0.911856	0.911856	1	1	7.3654e-05	9606	Homo sapiens	Rad51		R-HSA-9704330
R-HSA-9704646	Defective HDR through Homologous Recombination Repair (HRR) due to PALB2 loss of BRCA2/RAD51/RAD51C binding function	1	24	0.00168173	0.911856	0.911856	1	1	7.3654e-05	9606	Homo sapiens	Rad51		R-HSA-9704408
R-HSA-9701192	Defective HDR through Homologous Recombination (HRR) due to BRCA1 loss-of-function	1	24	0.00168173	0.911856	0.911856	1	1	7.3654e-05	9606	Homo sapiens	Rad51		R-HSA-9701199
R-HSA-9675136	Diseases of DNA Double-Strand Break Repair	1	24	0.00168173	0.911856	0.911856	3	5	0.00036827	9606	Homo sapiens	Rad51		R-HSA-9701199;R-HSA-9704408;R-HSA-9704330
R-HSA-5627117	RHO GTPases Activate ROCKs	1	24	0.00168173	0.911856	0.911856	4	7	0.000515578	9606	Homo sapiens	Rhob		R-HSA-419087;R-HSA-419197;R-HSA-419083;R-HSA-419049
R-HSA-9013422	RHOBTB1 GTPase cycle	1	24	0.00168173	0.911856	0.911856	1	2	0.000147308	9606	Homo sapiens	Rbmx		R-HSA-9018778
R-HSA-9013418	RHOBTB2 GTPase cycle	1	24	0.00168173	0.911856	0.911856	1	2	0.000147308	9606	Homo sapiens	Rbmx		R-HSA-9018787
R-HSA-8851708	Signaling by FGFR2 IIIa TM	1	24	0.00168173	0.911856	0.911856	1	2	0.000147308	9606	Homo sapiens	Polr2a		R-HSA-8851710
R-HSA-881907	Gastrin-CREB signalling pathway via PKC and MAPK	1	24	0.00168173	0.911856	0.911856	4	9	0.000662886	9606	Homo sapiens	Hbegf		R-HSA-2179415;R-HSA-2179387;R-HSA-2179402;R-HSA-2179407
R-HSA-159424	Conjugation of carboxylic acids	1	24	0.00168173	0.911856	0.911856	2	6	0.000441924	9606	Homo sapiens	Cat		R-HSA-159574;R-HSA-159566
R-HSA-156587	Amino Acid conjugation	1	24	0.00168173	0.911856	0.911856	2	6	0.000441924	9606	Homo sapiens	Cat		R-HSA-159574;R-HSA-159566
R-HSA-429958	mRNA decay by 3' to 5' exoribonuclease	1	24	0.00168173	0.911856	0.911856	1	3	0.000220962	9606	Homo sapiens	Dis3		R-HSA-430028
R-HSA-1834941	STING mediated induction of host immune responses	1	24	0.00168173	0.911856	0.911856	6	19	0.00139943	9606	Homo sapiens	Stat6		R-HSA-3249379;R-HSA-3249378;R-HSA-3249371;R-HSA-3249370;R-HSA-3249372;R-HSA-3249390
R-HSA-113510	E2F mediated regulation of DNA replication	1	24	0.00168173	0.911856	0.911856	1	4	0.000294616	9606	Homo sapiens	Orc2		R-HSA-113638
R-HSA-500753	Pyrimidine biosynthesis	1	24	0.00168173	0.911856	0.911856	1	6	0.000441924	9606	Homo sapiens	Dhodh		R-HSA-73569
R-HSA-8964058	HDL remodeling	1	24	0.00168173	0.911856	0.911856	1	13	0.000957502	9606	Homo sapiens	Apoe		R-HSA-266303
R-HSA-844456	The NLRP3 inflammasome	1	24	0.00168173	0.911856	0.911856	1	18	0.00132577	9606	Homo sapiens	Casp1		R-HSA-844612
R-HSA-390522	Striated Muscle Contraction	2	40	0.00280289	0.911935	0.911935	4	4	0.000294616	9606	Homo sapiens	Myl4;Des		R-HSA-390597;R-HSA-390598;R-HSA-390593;R-HSA-390595
R-HSA-167287	HIV elongation arrest and recovery	2	40	0.00280289	0.911935	0.911935	3	3	0.000220962	9606	Homo sapiens	Polr2a;Tcea1		R-HSA-167284;R-HSA-167288;R-HSA-167481
R-HSA-167290	Pausing and recovery of HIV elongation	2	40	0.00280289	0.911935	0.911935	2	2	0.000147308	9606	Homo sapiens	Polr2a;Tcea1		R-HSA-167282;R-HSA-167292
R-HSA-168638	NOD1/2 Signaling Pathway	2	40	0.00280289	0.911935	0.911935	5	18	0.00132577	9606	Homo sapiens	Tab2;Casp1		R-HSA-727819;R-HSA-688985;R-HSA-706479;R-HSA-168184;R-HSA-622420
R-HSA-4090294	SUMOylation of intracellular receptors	2	40	0.00280289	0.911935	0.911935	2	25	0.00184135	9606	Homo sapiens	Rxra;Nr2c1		R-HSA-4717521;R-HSA-4341048
R-HSA-1227986	Signaling by ERBB2	4	68	0.00476491	0.912041	0.912041	33	46	0.00338808	9606	Homo sapiens	Egf;Nrg1;Hbegf		R-HSA-1250195;R-HSA-1306963;R-HSA-1251922;R-HSA-8848005;R-HSA-6785636;R-HSA-1306965;R-HSA-1306969;R-HSA-1250463;R-HSA-1250462;R-HSA-1306972;R-HSA-1250498;R-HSA-6785648;R-HSA-1963589;R-HSA-1247497;R-HSA-1358798;R-HSA-1306953;R-HSA-1358792;R-HSA-1250189;R-HSA-1306957;R-HSA-1963586;R-HSA-1963581;R-HSA-1963582;R-HSA-1250486;R-HSA-1963578;R-HSA-1250488;R-HSA-8864105;R-HSA-1306979;R-HSA-1963563;R-HSA-1250346;R-HSA-8864125;R-HSA-8863804;R-HSA-1251944;R-HSA-8847995
R-HSA-977443	GABA receptor activation	4	68	0.00476491	0.912041	0.912041	3	12	0.000883848	9606	Homo sapiens	Kcnj10;Gng3;Gng8		R-HSA-1013020;R-HSA-1013013;R-HSA-1013012
R-HSA-983189	Kinesins	4	68	0.00476491	0.912041	0.912041	3	14	0.00103116	9606	Homo sapiens	Klc4;Tubb2a;Tuba8		R-HSA-983259;R-HSA-983194;R-HSA-983266
R-HSA-1169410	Antiviral mechanism by IFN-stimulated genes	6	94	0.00658678	0.912415	0.912415	9	31	0.00228327	9606	Homo sapiens	Mx1;Nup54;Usp18;Uba7;Rnasel		R-HSA-1678841;R-HSA-1169397;R-HSA-8985201;R-HSA-9009936;R-HSA-8985123;R-HSA-1176059;R-HSA-9009941;R-HSA-1169404;R-HSA-1169406
R-HSA-6807878	COPI-mediated anterograde transport	7	107	0.00749772	0.914451	0.914451	6	12	0.000883848	9606	Homo sapiens	Sptbn4;Tubb2a;Ank3;Ank1;Folr1;Tuba8;Ank		R-HSA-6807877;R-HSA-6809011;R-HSA-6807875;R-HSA-6809010;R-HSA-6809006;R-HSA-6809003
R-HSA-1296071	Potassium Channels	7	107	0.00749772	0.914451	0.914451	8	19	0.00139943	9606	Homo sapiens	Kcnj10;Gng3;Kcna7;Kcnn4;Gng8;Hcn2		R-HSA-1296035;R-HSA-1013020;R-HSA-1297444;R-HSA-1296043;R-HSA-1013013;R-HSA-1013012;R-HSA-1296127;R-HSA-1296045
R-HSA-6811440	Retrograde transport at the Trans-Golgi-Network	3	55	0.00385397	0.915746	0.915746	10	20	0.00147308	9606	Homo sapiens	Ang2;Igf2r;Arfrp1		R-HSA-6811431;R-HSA-6814086;R-HSA-6814675;R-HSA-6814674;R-HSA-6814671;R-HSA-6814670;R-HSA-6814091;R-HSA-6814682;R-HSA-6814090;R-HSA-6814088
R-HSA-174113	SCF-beta-TrCP mediated degradation of Emi1	3	55	0.00385397	0.915746	0.915746	1	3	0.000220962	9606	Homo sapiens	Psmb10;Psmb9;Psmb8		R-HSA-174203
R-HSA-2046104	alpha-linolenic (omega3) and linoleic (omega6) acid metabolism	3	55	0.00385397	0.915746	0.915746	4	25	0.00184135	9606	Homo sapiens	Acox1;Scp2;Abcd1		R-HSA-2066781;R-HSA-2046093;R-HSA-2046087;R-HSA-2066787
R-HSA-5358351	Signaling by Hedgehog	12	168	0.0117721	0.916135	0.916135	34	82	0.00603963	9606	Homo sapiens	Scube2;Evc;Dzip1;Notum;Tubb2a;Prkar2b;Gli1;Psmb10;Psmb9;Psmb8		R-HSA-5635861;R-HSA-5362448;R-HSA-5635860;R-HSA-5635859;R-HSA-5635868;R-HSA-5635864;R-HSA-5633051;R-HSA-5610757;R-HSA-5635845;R-HSA-5617412;R-HSA-5610758;R-HSA-5635846;R-HSA-5635841;R-HSA-5617408;R-HSA-5635843;R-HSA-5610754;R-HSA-5635842;R-HSA-5635853;R-HSA-5610767;R-HSA-5635855;R-HSA-5635854;R-HSA-5610766;R-HSA-5610760;R-HSA-5635848;R-HSA-5635850;R-HSA-5610741;R-HSA-5610742;R-HSA-5610737;R-HSA-5362551;R-HSA-5610749;R-HSA-5362553;R-HSA-5632679;R-HSA-5610723;R-HSA-5610733
R-HSA-1226099	Signaling by FGFR in disease	5	82	0.00574592	0.916487	0.916487	23	106	0.00780732	9606	Homo sapiens	Polr2a;Stat3;Fgfr1		R-HSA-1839100;R-HSA-2023455;R-HSA-2023451;R-HSA-1839098;R-HSA-5654544;R-HSA-5654545;R-HSA-5655326;R-HSA-5655263;R-HSA-1839094;R-HSA-8853325;R-HSA-5655290;R-HSA-1982066;R-HSA-8853322;R-HSA-1982065;R-HSA-5655269;R-HSA-5655266;R-HSA-5655278;R-HSA-2023462;R-HSA-8851710;R-HSA-1888198;R-HSA-2023460;R-HSA-5655240;R-HSA-2023456
R-HSA-5357801	Programmed Cell Death	18	238	0.0166772	0.916655	0.916655	23	197	0.0145098	9606	Homo sapiens	Casp1;Oma1;Dnm1;Elane;H1f0;Gsdma;Chmp4c;Tradd;Stat3;Bcl2;Ticam1;Psmb10;Psmb9;Psmb8;Plec		R-HSA-211715;R-HSA-9710101;R-HSA-3465429;R-HSA-2562564;R-HSA-508163;R-HSA-211239;R-HSA-141159;R-HSA-201637;R-HSA-211247;R-HSA-9710106;R-HSA-6790025;R-HSA-9647619;R-HSA-114352;R-HSA-139952;R-HSA-9647680;R-HSA-3371360;R-HSA-5357828;R-HSA-9716258;R-HSA-5675456;R-HSA-8867344;R-HSA-5213462;R-HSA-139897;R-HSA-3465448
R-HSA-5607764	CLEC7A (Dectin-1) signaling	8	120	0.00840866	0.917068	0.917068	11	45	0.00331443	9606	Homo sapiens	Ppp3cb;Tab2;Psmb10;Psmb9;Psmb8;Itpr3;Itpr2		R-HSA-5607732;R-HSA-169683;R-HSA-2730872;R-HSA-169680;R-HSA-5607731;R-HSA-5607757;R-HSA-2730849;R-HSA-5607724;R-HSA-5607759;R-HSA-2730867;R-HSA-5607742
R-HSA-180786	Extension of Telomeres	4	69	0.00483498	0.917529	0.917529	25	28	0.00206231	9606	Homo sapiens	Pcna;Dkc1;Tpp1;Ccn1		R-HSA-164616;R-HSA-164617;R-HSA-164620;R-HSA-163090;R-HSA-163099;R-HSA-174427;R-HSA-163096;R-HSA-174425;R-HSA-174438;R-HSA-174439;R-HSA-9668597;R-HSA-9686521;R-HSA-174441;R-HSA-174446;R-HSA-174447;R-HSA-174444;R-HSA-174445;R-HSA-9686524;R-HSA-174451;R-HSA-163120;R-HSA-174448;R-HSA-174452;R-HSA-9671145;R-HSA-174456;R-HSA-176702
R-HSA-2428928	IRS-related events triggered by IGF1R	4	69	0.00483498	0.917529	0.917529	3	12	0.000883848	9606	Homo sapiens	Them4;Pik3cb;Fgfr1		R-HSA-74737;R-HSA-109699;R-HSA-109700
R-HSA-3299685	Detoxification of Reactive Oxygen Species	4	69	0.00483498	0.917529	0.917529	3	34	0.00250424	9606	Homo sapiens	Ncf2;Ncf4;Aqp8;Cat		R-HSA-1222376;R-HSA-3779381;R-HSA-76031
R-HSA-416476	G alpha (q) signalling events	22	284	0.0199005	0.917901	0.917901	16	35	0.00257789	9606	Homo sapiens	Lpar6;Ffar4;Bdkrb2;Bdkrb1;Qrfp;Plcb2;Hbegf;Chrm1;Gng3;Gpr39;Dgka;F2rl1;Gng8;Anxa1;Kalrn;Itpr3;Lpar2;Itpr2;Pik3r3;Abhd12		R-HSA-416358;R-HSA-114688;R-HSA-749448;R-HSA-426240;R-HSA-749452;R-HSA-139941;R-HSA-5694462;R-HSA-398188;R-HSA-2179402;R-HSA-400586;R-HSA-139854;R-HSA-379048;R-HSA-2179407;R-HSA-2179415;R-HSA-750993;R-HSA-2179387
R-HSA-5357905	Regulation of TNFR1 signaling	2	41	0.00287296	0.918827	0.918827	9	17	0.00125212	9606	Homo sapiens	Clip3;Tradd		R-HSA-9697747;R-HSA-5693108;R-HSA-3371360;R-HSA-5357845;R-HSA-5357828;R-HSA-9697750;R-HSA-5634221;R-HSA-5357928;R-HSA-5693055
R-HSA-1500931	Cell-Cell communication	9	133	0.0093196	0.920014	0.920014	14	60	0.00441924	9606	Homo sapiens	Cldn12;Prkci;Cdh3;Ang2;Pik3cb;Plec;Lims2;Sdk2		R-HSA-5692437;R-HSA-446083;R-HSA-373741;R-HSA-451758;R-HSA-419981;R-HSA-432909;R-HSA-446089;R-HSA-446391;R-HSA-420019;R-HSA-432956;R-HSA-446077;R-HSA-419002;R-HSA-432952;R-HSA-419001
R-HSA-416572	Sema4D induced cell migration and growth-cone collapse	1	25	0.0017518	0.920347	0.920347	4	7	0.000515578	9606	Homo sapiens	Rhob		R-HSA-419087;R-HSA-416588;R-HSA-419197;R-HSA-419049
R-HSA-428643	Organic anion transporters	1	25	0.0017518	0.920347	0.920347	2	9	0.000662886	9606	Homo sapiens	Slc25a10		R-HSA-1614546;R-HSA-372843
R-HSA-8848584	Wax and plasmalogen biosynthesis	1	25	0.0017518	0.920347	0.920347	1	10	0.00073654	9606	Homo sapiens	Far2		R-HSA-390438
R-HSA-373753	Nephrin family interactions	1	25	0.0017518	0.920347	0.920347	1	13	0.000957502	9606	Homo sapiens	Pik3cb		R-HSA-451758
R-HSA-391903	Eicosanoid ligand-binding receptors	1	25	0.0017518	0.920347	0.920347	1	14	0.00103116	9606	Homo sapiens	Ptger3		R-HSA-391933
R-HSA-1169408	ISG15 antiviral mechanism	5	83	0.00581599	0.921339	0.921339	5	16	0.00117846	9606	Homo sapiens	Mx1;Nup54;Usp18;Uba7		R-HSA-1678841;R-HSA-1169397;R-HSA-1176059;R-HSA-1169404;R-HSA-1169406
R-HSA-6781823	Formation of TC-NER Pre-Incision Complex	3	56	0.00392404	0.921558	0.921558	7	7	0.000515578	9606	Homo sapiens	Csn3;Polr2a;Tcea1		R-HSA-6782069;R-HSA-6782004;R-HSA-6781840;R-HSA-6781824;R-HSA-6781867;R-HSA-6781818;R-HSA-6781833
R-HSA-180585	Vif-mediated degradation of APOBEC3G	3	56	0.00392404	0.921558	0.921558	1	4	0.000294616	9606	Homo sapiens	Psmb10;Psmb9;Psmb8		R-HSA-180603
R-HSA-8943724	Regulation of PTEN gene transcription	4	70	0.00490505	0.922709	0.922709	5	15	0.00110481	9606	Homo sapiens	Egr1;Mta1;Lamtor4;Gatad2b		R-HSA-8944104;R-HSA-8944457;R-HSA-8944078;R-HSA-8943780;R-HSA-8944454
R-HSA-428157	Sphingolipid metabolism	11	158	0.0110714	0.922923	0.922923	12	64	0.00471385	9606	Homo sapiens	Neu2;Gltp;Sgpl1;Cerk;Spns2;Neu1;Gba;Gc;Sgpp2;Gla;Ctsa;Arsb		R-HSA-1605736;R-HSA-9695890;R-HSA-5340320;R-HSA-1614362;R-HSA-428676;R-HSA-1605723;R-HSA-1638845;R-HSA-1605724;R-HSA-428701;R-HSA-428664;R-HSA-1605591;R-HSA-428681
R-HSA-5654687	Downstream signaling of activated FGFR1	2	42	0.00294303	0.925209	0.925209	23	24	0.0017677	9606	Homo sapiens	Fgfr1		R-HSA-5654582;R-HSA-5654167;R-HSA-5654165;R-HSA-5654578;R-HSA-5654591;R-HSA-5654586;R-HSA-5654587;R-HSA-5654584;R-HSA-5654392;R-HSA-5654692;R-HSA-5654596;R-HSA-5654597;R-HSA-5654149;R-HSA-5654594;R-HSA-5654690;R-HSA-5656064;R-HSA-5654592;R-HSA-5654575;R-HSA-5654573;R-HSA-5654571;R-HSA-5654600;R-HSA-8941623;R-HSA-5654569
R-HSA-3296482	Defects in vitamin and cofactor metabolism	2	42	0.00294303	0.925209	0.925209	5	21	0.00154673	9606	Homo sapiens	Btd;Mmachc		R-HSA-3318576;R-HSA-3325540;R-HSA-3318571;R-HSA-3318590;R-HSA-4225086
R-HSA-4641258	Degradation of DVL	3	57	0.00399411	0.927	0.927	2	7	0.000515578	9606	Homo sapiens	Psmb10;Psmb9;Psmb8		R-HSA-1504193;R-HSA-4641260
R-HSA-4641257	Degradation of AXIN	3	57	0.00399411	0.927	0.927	2	8	0.000589232	9606	Homo sapiens	Psmb10;Psmb9;Psmb8		R-HSA-3640874;R-HSA-4641256
R-HSA-9604323	Negative regulation of NOTCH4 signaling	3	57	0.00399411	0.927	0.927	1	6	0.000441924	9606	Homo sapiens	Psmb10;Psmb9;Psmb8		R-HSA-9604642
R-HSA-2173793	Transcriptional activity of SMAD2/SMAD3:SMAD4 heterotrimer	3	57	0.00399411	0.927	0.927	4	44	0.00324077	9606	Homo sapiens	Myc;Nedd4l		R-HSA-1484099;R-HSA-2176502;R-HSA-2176491;R-HSA-9736984
R-HSA-193704	p75 NTR receptor-mediated signalling	7	110	0.00770794	0.927051	0.927051	28	50	0.0036827	9606	Homo sapiens	Abr;Prkci;Akap13;Psen2;Obscn;Ngf;Kalrn		R-HSA-193665;R-HSA-193669;R-HSA-193672;R-HSA-193677;R-HSA-205132;R-HSA-193682;R-HSA-193686;R-HSA-193684;R-HSA-204949;R-HSA-193694;R-HSA-209566;R-HSA-193695;R-HSA-204958;R-HSA-193703;R-HSA-193642;R-HSA-193643;R-HSA-193641;R-HSA-193705;R-HSA-205039;R-HSA-193646;R-HSA-193647;R-HSA-193650;R-HSA-204981;R-HSA-193653;R-HSA-205115;R-HSA-193656;R-HSA-205112;R-HSA-205117
R-HSA-6790901	rRNA modification in the nucleus and cytosol	4	71	0.00497512	0.927595	0.927595	2	8	0.000589232	9606	Homo sapiens	Utp25;Dkc1;Wdr3;Wdr43		R-HSA-6790906;R-HSA-6790905
R-HSA-2559586	DNA Damage/Telomere Stress Induced Senescence	4	71	0.00497512	0.927595	0.927595	4	18	0.00132577	9606	Homo sapiens	H1f0;Ccne1;Tpp1;Ccn1		R-HSA-3785711;R-HSA-69562;R-HSA-4647594;R-HSA-187934
R-HSA-168643	Nucleotide-binding domain, leucine rich repeat containing receptor (NLR) signaling pathways	4	71	0.00497512	0.927595	0.927595	10	46	0.00338808	9606	Homo sapiens	Nlrc4;Bcl2;Tab2;Casp1		R-HSA-727819;R-HSA-688985;R-HSA-844617;R-HSA-706479;R-HSA-844618;R-HSA-844612;R-HSA-874084;R-HSA-168184;R-HSA-879201;R-HSA-622420
R-HSA-1236382	Constitutive Signaling by Ligand-Responsive EGFR Cancer Variants	1	26	0.00182188	0.92802	0.92802	20	23	0.00169404	9606	Homo sapiens	Egf		R-HSA-1225947;R-HSA-1226014;R-HSA-1225950;R-HSA-1225951;R-HSA-1226012;R-HSA-1225949;R-HSA-1220610;R-HSA-1220611;R-HSA-1247842;R-HSA-1247841;R-HSA-1226016;R-HSA-1225952;R-HSA-1225956;R-HSA-1220612;R-HSA-1247844;R-HSA-1225957;R-HSA-1220613;R-HSA-1225960;R-HSA-1225961;R-HSA-1169421
R-HSA-5637815	Signaling by Ligand-Responsive EGFR Variants in Cancer	1	26	0.00182188	0.92802	0.92802	20	23	0.00169404	9606	Homo sapiens	Egf		R-HSA-1225947;R-HSA-1226014;R-HSA-1225950;R-HSA-1225951;R-HSA-1226012;R-HSA-1225949;R-HSA-1220610;R-HSA-1220611;R-HSA-1247842;R-HSA-1247841;R-HSA-1226016;R-HSA-1225952;R-HSA-1225956;R-HSA-1220612;R-HSA-1247844;R-HSA-1225957;R-HSA-1220613;R-HSA-1225960;R-HSA-1225961;R-HSA-1169421
R-HSA-69186	Lagging Strand Synthesis	1	26	0.00182188	0.92802	0.92802	9	11	0.000810194	9606	Homo sapiens	Pcna		R-HSA-69152;R-HSA-69074;R-HSA-69140;R-HSA-69063;R-HSA-69127;R-HSA-69142;R-HSA-69144;R-HSA-69068;R-HSA-69116
R-HSA-264642	Acetylcholine Neurotransmitter Release Cycle	1	26	0.00182188	0.92802	0.92802	3	6	0.000441924	9606	Homo sapiens	Rab3a		R-HSA-264615;R-HSA-372529;R-HSA-372505
R-HSA-3322077	Glycogen synthesis	1	26	0.00182188	0.92802	0.92802	11	24	0.0017677	9606	Homo sapiens	Gyg		R-HSA-3781001;R-HSA-3322003;R-HSA-3322001;R-HSA-3781018;R-HSA-3781023;R-HSA-3322005;R-HSA-3781009;R-HSA-3781024;R-HSA-3322025;R-HSA-3322041;R-HSA-3322057
R-HSA-70221	Glycogen breakdown (glycogenolysis)	1	26	0.00182188	0.92802	0.92802	5	15	0.00110481	9606	Homo sapiens	Gyg		R-HSA-71552;R-HSA-453358;R-HSA-71593;R-HSA-71515;R-HSA-9036727
R-HSA-450321	JNK (c-Jun kinases) phosphorylation and activation mediated by activated human TAK1	1	26	0.00182188	0.92802	0.92802	1	3	0.000220962	9606	Homo sapiens	Tab2		R-HSA-450337
R-HSA-111931	PKA-mediated phosphorylation of CREB	1	26	0.00182188	0.92802	0.92802	2	7	0.000515578	9606	Homo sapiens	Prkar2b		R-HSA-111925;R-HSA-8951727
R-HSA-1368082	RORA activates gene expression	1	26	0.00182188	0.92802	0.92802	1	4	0.000294616	9606	Homo sapiens	Rxra		R-HSA-1801587
R-HSA-422085	Synthesis, secretion, and deacylation of Ghrelin	1	26	0.00182188	0.92802	0.92802	1	8	0.000589232	9606	Homo sapiens	Pla2g7		R-HSA-9023619
R-HSA-140837	Intrinsic Pathway of Fibrin Clot Formation	1	26	0.00182188	0.92802	0.92802	2	24	0.0017677	9606	Homo sapiens	Vwf		R-HSA-158118;R-HSA-158137
R-HSA-111933	Calmodulin induced events	2	43	0.0030131	0.931115	0.931115	5	23	0.00169404	9606	Homo sapiens	Camk2b;Prkar2b		R-HSA-442725;R-HSA-111925;R-HSA-8951727;R-HSA-9617583;R-HSA-444792
R-HSA-111997	CaM pathway	2	43	0.0030131	0.931115	0.931115	5	24	0.0017677	9606	Homo sapiens	Camk2b;Prkar2b		R-HSA-442725;R-HSA-111925;R-HSA-8951727;R-HSA-9617583;R-HSA-444792
R-HSA-8941326	RUNX2 regulates bone development	2	43	0.0030131	0.931115	0.931115	6	32	0.00235693	9606	Homo sapiens	Bglap		R-HSA-8985227;R-HSA-8985485;R-HSA-9008877;R-HSA-8877922;R-HSA-8937869;R-HSA-8877918
R-HSA-3371511	HSF1 activation	2	43	0.0030131	0.931115	0.931115	1	7	0.000515578	9606	Homo sapiens	Hspb1;Dedd2		R-HSA-4793819
R-HSA-6804757	Regulation of TP53 Degradation	2	43	0.0030131	0.931115	0.931115	4	30	0.00220962	9606	Homo sapiens	Ccn1;Sgk1		R-HSA-6795460;R-HSA-6795473;R-HSA-6793661;R-HSA-6795290
R-HSA-8853659	RET signaling	2	43	0.0030131	0.931115	0.931115	1	24	0.0017677	9606	Homo sapiens	Pik3cb;Pik3r3		R-HSA-8854905
R-HSA-72187	mRNA 3'-end processing	3	58	0.00406419	0.932094	0.932094	3	3	0.000220962	9606	Homo sapiens	Fip1l1;Srsf1;U2af1		R-HSA-8849157;R-HSA-72180;R-HSA-72185
R-HSA-912446	Meiotic recombination	3	58	0.00406419	0.932094	0.932094	4	9	0.000662886	9606	Homo sapiens	Rad51;H3c15;H3c7		R-HSA-912458;R-HSA-912503;R-HSA-912496;R-HSA-1214188
R-HSA-1234176	Oxygen-dependent proline hydroxylation of Hypoxia-inducible Factor Alpha	4	72	0.0050452	0.932201	0.932201	6	12	0.000883848	9606	Homo sapiens	Psmb10;Psmb9;Psmb8;Ajuba		R-HSA-1234163;R-HSA-1234179;R-HSA-1234177;R-HSA-1234183;R-HSA-1234159;R-HSA-1234173
R-HSA-2428924	IGF1R signaling cascade	4	72	0.0050452	0.932201	0.932201	3	17	0.00125212	9606	Homo sapiens	Them4;Pik3cb;Fgfr1		R-HSA-74737;R-HSA-109699;R-HSA-109700
R-HSA-74751	Insulin receptor signalling cascade	4	72	0.0050452	0.932201	0.932201	3	25	0.00184135	9606	Homo sapiens	Them4;Pik3cb;Fgfr1		R-HSA-74737;R-HSA-109699;R-HSA-109700
R-HSA-196071	Metabolism of steroid hormones	4	72	0.0050452	0.932201	0.932201	4	40	0.00294616	9606	Homo sapiens	Hsd17b11;Srd5a1;Tspo;Akr1b7		R-HSA-5696822;R-HSA-8951850;R-HSA-5693390;R-HSA-469659
R-HSA-5610787	Hedgehog 'off' state	8	124	0.00868895	0.932343	0.932343	14	32	0.00235693	9606	Homo sapiens	Tubb2a;Prkar2b;Gli1;Psmb10;Psmb9;Psmb8		R-HSA-5610741;R-HSA-5610742;R-HSA-5610737;R-HSA-5610749;R-HSA-5610757;R-HSA-5617412;R-HSA-5610758;R-HSA-5617408;R-HSA-5610723;R-HSA-5610754;R-HSA-5610733;R-HSA-5610767;R-HSA-5610766;R-HSA-5610760
R-HSA-4086400	PCP/CE pathway	6	99	0.00693715	0.933957	0.933957	6	24	0.0017677	9606	Homo sapiens	Cltb;Rac2;Psmb10;Psmb9;Rilp;Psmb8		R-HSA-4608855;R-HSA-3858475;R-HSA-4608852;R-HSA-5138459;R-HSA-5140747;R-HSA-5138433
R-HSA-9694516	SARS-CoV-2 Infection	7	112	0.00784808	0.934523	0.934523	6	116	0.00854386	9606	Homo sapiens	St6galnac2;Fut8;St3gal2;Mgat5;Chmp4c;Furin		R-HSA-9696980;R-HSA-9697018;R-HSA-9698265;R-HSA-9699007;R-HSA-9694718;R-HSA-9698988
R-HSA-5696397	Gap-filling DNA repair synthesis and ligation in GG-NER	1	27	0.00189195	0.934954	0.934954	2	2	0.000147308	9606	Homo sapiens	Pcna		R-HSA-5690997;R-HSA-5691001
R-HSA-167242	Abortive elongation of HIV-1 transcript in the absence of Tat	1	27	0.00189195	0.934954	0.934954	2	2	0.000147308	9606	Homo sapiens	Polr2a		R-HSA-167147;R-HSA-167087
R-HSA-9705462	Inactivation of CSF3 (G-CSF) signaling	1	27	0.00189195	0.934954	0.934954	4	9	0.000662886	9606	Homo sapiens	Stat3		R-HSA-9705461;R-HSA-9705458;R-HSA-9705465;R-HSA-9705466
R-HSA-9725371	Nuclear events stimulated by ALK signaling in cancer	1	27	0.00189195	0.934954	0.934954	2	9	0.000662886	9606	Homo sapiens	Stat3		R-HSA-9701810;R-HSA-9725357
R-HSA-8949215	Mitochondrial calcium ion transport	1	27	0.00189195	0.934954	0.934954	2	10	0.00073654	9606	Homo sapiens	Micu3		R-HSA-8949178;R-HSA-8953461
R-HSA-8876384	Listeria monocytogenes entry into host cells	1	27	0.00189195	0.934954	0.934954	2	13	0.000957502	9606	Homo sapiens	Sh3gl3		R-HSA-8876262;R-HSA-8876255
R-HSA-193048	Androgen biosynthesis	1	27	0.00189195	0.934954	0.934954	1	9	0.000662886	9606	Homo sapiens	Srd5a1		R-HSA-469659
R-HSA-196108	Pregnenolone biosynthesis	1	27	0.00189195	0.934954	0.934954	1	9	0.000662886	9606	Homo sapiens	Tspo		R-HSA-8951850
R-HSA-2022377	Metabolism of Angiotensinogen to Angiotensins	1	27	0.00189195	0.934954	0.934954	2	20	0.00147308	9606	Homo sapiens	Ctsd		R-HSA-2022412;R-HSA-2022403
R-HSA-5627123	RHO GTPases activate PAKs	1	27	0.00189195	0.934954	0.934954	1	15	0.00110481	9606	Homo sapiens	Speg		R-HSA-5668984
R-HSA-9034015	Signaling by NTRK3 (TRKC)	1	27	0.00189195	0.934954	0.934954	1	19	0.00139943	9606	Homo sapiens	Ptprs		R-HSA-9603719
R-HSA-174184	Cdc20:Phospho-APC/C mediated degradation of Cyclin A	4	73	0.00511527	0.93654	0.93654	3	3	0.000220962	9606	Homo sapiens	Ccn1;Psmb10;Psmb9;Psmb8		R-HSA-174171;R-HSA-174104;R-HSA-174255
R-HSA-2404192	Signaling by Type 1 Insulin-like Growth Factor 1 Receptor (IGF1R)	4	73	0.00511527	0.93654	0.93654	3	19	0.00139943	9606	Homo sapiens	Them4;Pik3cb;Fgfr1		R-HSA-74737;R-HSA-109699;R-HSA-109700
R-HSA-9694635	Translation of Structural Proteins	4	73	0.00511527	0.93654	0.93654	3	43	0.00316712	9606	Homo sapiens	St6galnac2;Fut8;St3gal2;Mgat5		R-HSA-9696980;R-HSA-9697018;R-HSA-9694718
R-HSA-9013420	RHOU GTPase cycle	2	44	0.00308318	0.936578	0.936578	1	4	0.000294616	9606	Homo sapiens	Dlg5;Epha2		R-HSA-9018766
R-HSA-5689896	Ovarian tumor domain proteases	2	44	0.00308318	0.936578	0.936578	3	14	0.00103116	9606	Homo sapiens	Naf1;Otub2		R-HSA-6783238;R-HSA-5690845;R-HSA-5690843
R-HSA-69541	Stabilization of p53	3	59	0.00413426	0.936859	0.936859	1	15	0.00110481	9606	Homo sapiens	Psmb10;Psmb9;Psmb8		R-HSA-264458
R-HSA-73854	RNA Polymerase I Promoter Clearance	5	87	0.00609628	0.938338	0.938338	7	10	0.00073654	9606	Homo sapiens	Taf1d;Mta1;H3c15;Gatad2b;H3c7		R-HSA-73729;R-HSA-73718;R-HSA-73769;R-HSA-73736;R-HSA-73739;R-HSA-74986;R-HSA-73758
R-HSA-1655829	Regulation of cholesterol biosynthesis by SREBP (SREBF)	5	87	0.00609628	0.938338	0.938338	11	52	0.00383001	9606	Homo sapiens	Mbtps2;Rxra;Scap;Acacb		R-HSA-1655848;R-HSA-1655851;R-HSA-1655850;R-HSA-1655834;R-HSA-1655825;R-HSA-2317531;R-HSA-2317530;R-HSA-1655826;R-HSA-1655842;R-HSA-2426153;R-HSA-1655830
R-HSA-179419	APC:Cdc20 mediated degradation of cell cycle proteins prior to satisfation of the cell cycle checkpoint	4	74	0.00518534	0.940625	0.940625	3	6	0.000441924	9606	Homo sapiens	Ccn1;Psmb10;Psmb9;Psmb8		R-HSA-174171;R-HSA-174104;R-HSA-174255
R-HSA-69275	G2/M Transition	15	212	0.0148553	0.941214	0.941214	41	78	0.00574501	9606	Homo sapiens	Bora;Tubb2a;Prkar2b;Cep250;Nrp;Ajuba;Tuba8;Ccn1;Psmb10;Psmb9;Psmb8;Aurka;Cdc25a		R-HSA-380294;R-HSA-8853444;R-HSA-8852354;R-HSA-2562594;R-HSA-170116;R-HSA-380303;R-HSA-8852298;R-HSA-380311;R-HSA-3000319;R-HSA-8852306;R-HSA-3002811;R-HSA-2574845;R-HSA-8853405;R-HSA-8854044;R-HSA-3000310;R-HSA-4088162;R-HSA-8854041;R-HSA-2574840;R-HSA-380455;R-HSA-3000335;R-HSA-170087;R-HSA-4088152;R-HSA-4088024;R-HSA-170084;R-HSA-3000327;R-HSA-170088;R-HSA-170153;R-HSA-8853419;R-HSA-170158;R-HSA-170159;R-HSA-170156;R-HSA-8854071;R-HSA-8853429;R-HSA-4086410;R-HSA-380272;R-HSA-2562526;R-HSA-69756;R-HSA-380283;R-HSA-3000339;R-HSA-8852280;R-HSA-8853496
R-HSA-6803529	FGFR2 alternative splicing	1	28	0.00196202	0.941221	0.941221	4	4	0.000294616	9606	Homo sapiens	Polr2a		R-HSA-6803527;R-HSA-6803523;R-HSA-6803838;R-HSA-6803836
R-HSA-75067	Processing of Capped Intronless Pre-mRNA	1	28	0.00196202	0.941221	0.941221	5	10	0.00073654	9606	Homo sapiens	Fip1l1		R-HSA-77589;R-HSA-77591;R-HSA-77590;R-HSA-77593;R-HSA-77592
R-HSA-400451	Free fatty acids regulate insulin secretion	1	28	0.00196202	0.941221	0.941221	2	7	0.000515578	9606	Homo sapiens	Plcb2		R-HSA-400023;R-HSA-399998
R-HSA-166208	mTORC1-mediated signalling	1	28	0.00196202	0.941221	0.941221	2	8	0.000589232	9606	Homo sapiens	Lamtor4		R-HSA-165718;R-HSA-165692
R-HSA-912694	Regulation of IFNA signaling	1	28	0.00196202	0.941221	0.941221	1	5	0.00036827	9606	Homo sapiens	Usp18		R-HSA-912685
R-HSA-975578	Reactions specific to the complex N-glycan synthesis pathway	1	28	0.00196202	0.941221	0.941221	1	7	0.000515578	9606	Homo sapiens	Fut8		R-HSA-1028788
R-HSA-71384	Ethanol oxidation	1	28	0.00196202	0.941221	0.941221	1	8	0.000589232	9606	Homo sapiens	Aldh2		R-HSA-71723
R-HSA-879518	Transport of organic anions	1	28	0.00196202	0.941221	0.941221	1	9	0.000662886	9606	Homo sapiens	Slc16a2		R-HSA-879575
R-HSA-189085	Digestion of dietary carbohydrate	1	28	0.00196202	0.941221	0.941221	1	13	0.000957502	9606	Homo sapiens	Lct		R-HSA-189062
R-HSA-8964038	LDL clearance	1	28	0.00196202	0.941221	0.941221	1	19	0.00139943	9606	Homo sapiens	Lipa		R-HSA-8865667
R-HSA-8932339	ROS sensing by NFE2L2	3	60	0.00420433	0.941313	0.941313	1	8	0.000589232	9606	Homo sapiens	Psmb10;Psmb9;Psmb8		R-HSA-8932355
R-HSA-8875878	MET promotes cell motility	2	45	0.00315325	0.941628	0.941628	2	12	0.000883848	9606	Homo sapiens	Col27a1;Tns4		R-HSA-8874079;R-HSA-8875531
R-HSA-1638091	Heparan sulfate/heparin (HS-GAG) metabolism	5	88	0.00616635	0.942037	0.942037	23	33	0.00243058	9606	Homo sapiens	B4galt7;Hgsnat;Hs3st6;Sdc1;Hspg2		R-HSA-2076383;R-HSA-1889981;R-HSA-9638064;R-HSA-2076508;R-HSA-1667005;R-HSA-1889978;R-HSA-2024084;R-HSA-2076371;R-HSA-1878002;R-HSA-2024108;R-HSA-2022860;R-HSA-2022856;R-HSA-2076392;R-HSA-2022887;R-HSA-2022919;R-HSA-2024100;R-HSA-2090085;R-HSA-2076419;R-HSA-2076611;R-HSA-2022851;R-HSA-1678660;R-HSA-1889955;R-HSA-1678694
R-HSA-2151201	Transcriptional activation of mitochondrial biogenesis	5	88	0.00616635	0.942037	0.942037	17	32	0.00235693	9606	Homo sapiens	Rxra;Gabpb1		R-HSA-1592249;R-HSA-1592250;R-HSA-1592251;R-HSA-1592252;R-HSA-1592240;R-HSA-1592241;R-HSA-1592243;R-HSA-1592246;R-HSA-1592232;R-HSA-2466391;R-HSA-1592234;R-HSA-1592235;R-HSA-1592236;R-HSA-1592238;R-HSA-1592239;R-HSA-2466367;R-HSA-2466392
R-HSA-397014	Muscle contraction	15	213	0.0149254	0.943608	0.943608	19	42	0.00309347	9606	Homo sapiens	Cald1;Atp2b3;Scn8a;Scn5a;Fxyd6;Scn1b;Myl4;Gucy1b2;Camk2b;Des;Itga1;Sorbs1;Anxa1;Itpr3;Itpr2		R-HSA-390597;R-HSA-427910;R-HSA-445700;R-HSA-390598;R-HSA-418309;R-HSA-390593;R-HSA-445699;R-HSA-390595;R-HSA-5576895;R-HSA-392143;R-HSA-139854;R-HSA-445704;R-HSA-445705;R-HSA-936897;R-HSA-169683;R-HSA-9684068;R-HSA-5226904;R-HSA-5263628;R-HSA-392152
R-HSA-9633012	Response of EIF2AK4 (GCN2) to amino acid deficiency	7	115	0.0080583	0.944468	0.944468	11	16	0.00117846	9606	Homo sapiens	Ddit3;Cebpg;Eif2s2;Atf3		R-HSA-9650722;R-HSA-9633008;R-HSA-9635927;R-HSA-1791118;R-HSA-9635892;R-HSA-9635915;R-HSA-9635912;R-HSA-381128;R-HSA-9644926;R-HSA-1791173;R-HSA-9635804
R-HSA-68867	Assembly of the pre-replicative complex	6	102	0.00714736	0.944501	0.944501	12	18	0.00132577	9606	Homo sapiens	H3c15;Orc2;Psmb10;Psmb9;Psmb8;H3c7		R-HSA-68849;R-HSA-68688;R-HSA-68611;R-HSA-68595;R-HSA-68610;R-HSA-68615;R-HSA-68825;R-HSA-9749197;R-HSA-68603;R-HSA-68826;R-HSA-9749098;R-HSA-176973
R-HSA-5362768	Hh mutants are degraded by ERAD	3	61	0.0042744	0.945474	0.945474	1	6	0.000441924	9606	Homo sapiens	Psmb10;Psmb9;Psmb8		R-HSA-5387392
R-HSA-5676590	NIK-->noncanonical NF-kB signaling	3	61	0.0042744	0.945474	0.945474	1	9	0.000662886	9606	Homo sapiens	Psmb10;Psmb9;Psmb8		R-HSA-5607731
R-HSA-73864	RNA Polymerase I Transcription	5	89	0.00623642	0.945534	0.945534	10	14	0.00103116	9606	Homo sapiens	Taf1d;Mta1;H3c15;Gatad2b;H3c7		R-HSA-73729;R-HSA-74993;R-HSA-74992;R-HSA-74994;R-HSA-73718;R-HSA-73769;R-HSA-73736;R-HSA-73739;R-HSA-74986;R-HSA-73758
R-HSA-453274	Mitotic G2-G2/M phases	15	214	0.0149954	0.945918	0.945918	43	80	0.00589232	9606	Homo sapiens	Bora;Tubb2a;Prkar2b;Cep250;Nrp;Ajuba;Tuba8;Ccn1;Psmb10;Psmb9;Psmb8;Aurka;Cdc25a		R-HSA-380294;R-HSA-8853444;R-HSA-8852354;R-HSA-2562594;R-HSA-170116;R-HSA-380303;R-HSA-8852298;R-HSA-380311;R-HSA-3000319;R-HSA-8852306;R-HSA-3002811;R-HSA-2574845;R-HSA-8853405;R-HSA-8854044;R-HSA-3000310;R-HSA-4088162;R-HSA-8854041;R-HSA-2574840;R-HSA-380455;R-HSA-3000335;R-HSA-187937;R-HSA-170087;R-HSA-4088152;R-HSA-4088024;R-HSA-170084;R-HSA-3000327;R-HSA-170088;R-HSA-170153;R-HSA-8853419;R-HSA-170158;R-HSA-170159;R-HSA-170156;R-HSA-8854071;R-HSA-8853429;R-HSA-4086410;R-HSA-380272;R-HSA-187959;R-HSA-2562526;R-HSA-69756;R-HSA-380283;R-HSA-3000339;R-HSA-8852280;R-HSA-8853496
R-HSA-5633007	Regulation of TP53 Activity	12	178	0.0124728	0.946143	0.946143	15	98	0.00721809	9606	Homo sapiens	Taf15;Taf7l;Noc2l;Taf4b;Ccn1;Cdk5r1;Sgk1;Gatad2b;Aurka;Pip4k2a		R-HSA-3222128;R-HSA-6805126;R-HSA-6795460;R-HSA-6811522;R-HSA-6805122;R-HSA-6805103;R-HSA-6805399;R-HSA-6805109;R-HSA-6805650;R-HSA-6795473;R-HSA-6793661;R-HSA-8877692;R-HSA-6805276;R-HSA-8877691;R-HSA-6795290
R-HSA-159231	Transport of Mature mRNA Derived from an Intronless Transcript	2	46	0.00322332	0.946294	0.946294	3	3	0.000220962	9606	Homo sapiens	Fip1l1;Nup54		R-HSA-158441;R-HSA-77594;R-HSA-158447
R-HSA-6806003	Regulation of TP53 Expression and Degradation	2	46	0.00322332	0.946294	0.946294	4	35	0.00257789	9606	Homo sapiens	Ccn1;Sgk1		R-HSA-6795460;R-HSA-6795473;R-HSA-6793661;R-HSA-6795290
R-HSA-189451	Heme biosynthesis	2	46	0.00322332	0.946294	0.946294	2	20	0.00147308	9606	Homo sapiens	Cpox;Abcg2		R-HSA-917979;R-HSA-189421
R-HSA-8953750	Transcriptional Regulation by E2F6	2	46	0.00322332	0.946294	0.946294	3	33	0.00243058	9606	Homo sapiens	Rad51		R-HSA-9007561;R-HSA-9007546;R-HSA-9007582
R-HSA-8943723	Regulation of PTEN mRNA translation	1	29	0.00203209	0.946885	0.946885	24	24	0.0017677	9606	Homo sapiens	Mov10		R-HSA-8944650;R-HSA-8944522;R-HSA-2318752;R-HSA-8948651;R-HSA-8944684;R-HSA-8948524;R-HSA-8948621;R-HSA-8945709;R-HSA-8948623;R-HSA-8948641;R-HSA-8944706;R-HSA-8944483;R-HSA-8948612;R-HSA-8948582;R-HSA-8948583;R-HSA-8944632;R-HSA-8948536;R-HSA-8948569;R-HSA-8944569;R-HSA-8944538;R-HSA-8948602;R-HSA-8944497;R-HSA-8948594;R-HSA-8944599
R-HSA-77075	RNA Pol II CTD phosphorylation and interaction with CE	1	29	0.00203209	0.946885	0.946885	5	5	0.00036827	9606	Homo sapiens	Polr2a		R-HSA-77073;R-HSA-113430;R-HSA-77069;R-HSA-77068;R-HSA-77071
R-HSA-167160	RNA Pol II CTD phosphorylation and interaction with CE during HIV infection	1	29	0.00203209	0.946885	0.946885	5	5	0.00036827	9606	Homo sapiens	Polr2a		R-HSA-167153;R-HSA-167111;R-HSA-167098;R-HSA-167128;R-HSA-167133
R-HSA-2024101	CS/DS degradation	1	29	0.00203209	0.946885	0.946885	2	10	0.00073654	9606	Homo sapiens	Arsb		R-HSA-1793207;R-HSA-1606789
R-HSA-444209	Free fatty acid receptors	1	29	0.00203209	0.946885	0.946885	1	5	0.00036827	9606	Homo sapiens	Ffar4		R-HSA-444191
R-HSA-1855167	Synthesis of pyrophosphates in the cytosol	1	29	0.00203209	0.946885	0.946885	2	15	0.00110481	9606	Homo sapiens	Ppip5k2		R-HSA-1855182;R-HSA-1855216
R-HSA-982772	Growth hormone receptor signaling	1	29	0.00203209	0.946885	0.946885	2	28	0.00206231	9606	Homo sapiens	Stat3		R-HSA-1168768;R-HSA-1168767
R-HSA-176409	APC/C:Cdc20 mediated degradation of mitotic proteins	4	76	0.00532549	0.948085	0.948085	4	13	0.000957502	9606	Homo sapiens	Ccn1;Psmb10;Psmb9;Psmb8		R-HSA-174202;R-HSA-174171;R-HSA-174104;R-HSA-174255
R-HSA-189445	Metabolism of porphyrins	4	76	0.00532549	0.948085	0.948085	6	42	0.00309347	9606	Homo sapiens	Gsta5;Gsta4;Cpox;Gsta1;Blvrb;Abcg2		R-HSA-9663511;R-HSA-917979;R-HSA-9663492;R-HSA-9661417;R-HSA-189384;R-HSA-189421
R-HSA-9013149	RAC1 GTPase cycle	13	191	0.0133838	0.948211	0.948211	3	6	0.000441924	9606	Homo sapiens	Spata13;Jag1;Tfrc;Ncf2;Nckap1l;Ncf4;Cdc42ep4;Epha2;Abr;Fam13a;Kalrn;Baiap2;Pik3r3		R-HSA-9013145;R-HSA-9013144;R-HSA-9013143
R-HSA-162587	HIV Life Cycle	12	179	0.0125429	0.948554	0.948554	53	117	0.00861751	9606	Homo sapiens	Taf15;Taf7l;Chmp4c;Polr2a;Nedd4l;Tcea1;Mvb12b;Furin;Taf4b;Nup54		R-HSA-3159227;R-HSA-167181;R-HSA-167191;R-HSA-167192;R-HSA-171288;R-HSA-167196;R-HSA-167197;R-HSA-9613490;R-HSA-167459;R-HSA-167072;R-HSA-167076;R-HSA-167077;R-HSA-9613498;R-HSA-167083;R-HSA-167087;R-HSA-167084;R-HSA-167468;R-HSA-167085;R-HSA-167474;R-HSA-167090;R-HSA-165043;R-HSA-167089;R-HSA-167478;R-HSA-165047;R-HSA-167477;R-HSA-167098;R-HSA-167097;R-HSA-167481;R-HSA-167484;R-HSA-167111;R-HSA-167115;R-HSA-3149434;R-HSA-167113;R-HSA-167118;R-HSA-167117;R-HSA-184269;R-HSA-170706;R-HSA-170704;R-HSA-167121;R-HSA-167130;R-HSA-167128;R-HSA-167134;R-HSA-167133;R-HSA-167136;R-HSA-167147;R-HSA-167150;R-HSA-167148;R-HSA-167282;R-HSA-3159232;R-HSA-167153;R-HSA-167284;R-HSA-167288;R-HSA-167292
R-HSA-9645723	Diseases of programmed cell death	5	90	0.0063065	0.948839	0.948839	16	28	0.00206231	9606	Homo sapiens	H3c15;Tradd;Cdk5r1;H3c7;Cdc25a		R-HSA-8863014;R-HSA-8863013;R-HSA-8863012;R-HSA-8868260;R-HSA-8863587;R-HSA-8863011;R-HSA-9710490;R-HSA-8868567;R-HSA-8868340;R-HSA-8863007;R-HSA-8870558;R-HSA-9693929;R-HSA-8868573;R-HSA-8868666;R-HSA-8863674;R-HSA-8868344
R-HSA-1483249	Inositol phosphate metabolism	5	90	0.0063065	0.948839	0.948839	7	71	0.00522943	9606	Homo sapiens	Itpkb;Ppip5k2;Pld3;Plcb2;Inpp5j		R-HSA-1855214;R-HSA-1855182;R-HSA-1855177;R-HSA-1855174;R-HSA-1855216;R-HSA-1855153;R-HSA-1855218
R-HSA-1221632	Meiotic synapsis	3	62	0.00434447	0.94936	0.94936	6	6	0.000441924	9606	Homo sapiens	Scp2;Hspa2;Tpp1		R-HSA-912505;R-HSA-912408;R-HSA-912389;R-HSA-912470;R-HSA-912467;R-HSA-912450
R-HSA-5610783	Degradation of GLI2 by the proteasome	3	62	0.00434447	0.94936	0.94936	1	5	0.00036827	9606	Homo sapiens	Psmb10;Psmb9;Psmb8		R-HSA-5610757
R-HSA-5610785	GLI3 is processed to GLI3R by the proteasome	3	62	0.00434447	0.94936	0.94936	1	5	0.00036827	9606	Homo sapiens	Psmb10;Psmb9;Psmb8		R-HSA-5610754
R-HSA-159234	Transport of Mature mRNAs Derived from Intronless Transcripts	2	47	0.00329339	0.950603	0.950603	9	9	0.000662886	9606	Homo sapiens	Fip1l1;Nup54		R-HSA-77587;R-HSA-158481;R-HSA-159046;R-HSA-158484;R-HSA-159050;R-HSA-158441;R-HSA-77594;R-HSA-158447;R-HSA-111439
R-HSA-176814	Activation of APC/C and APC/C:Cdc20 mediated degradation of mitotic proteins	4	77	0.00539556	0.951483	0.951483	4	15	0.00110481	9606	Homo sapiens	Ccn1;Psmb10;Psmb9;Psmb8		R-HSA-174202;R-HSA-174171;R-HSA-174104;R-HSA-174255
R-HSA-195253	Degradation of beta-catenin by the destruction complex	5	91	0.00637657	0.951962	0.951962	5	23	0.00169404	9606	Homo sapiens	Myc;Psmb10;Psmb9;Psmb8		R-HSA-8944349;R-HSA-8944352;R-HSA-4641231;R-HSA-2130282;R-HSA-5229348
R-HSA-1168372	Downstream signaling events of B Cell Receptor (BCR)	5	91	0.00637657	0.951962	0.951962	3	15	0.00110481	9606	Homo sapiens	Ppp3cb;Psmb10;Psmb9;Psmb8		R-HSA-1168640;R-HSA-2025882;R-HSA-2025890
R-HSA-5693554	Resolution of D-loop Structures through Synthesis-Dependent Strand Annealing (SDSA)	1	30	0.00210217	0.952003	0.952003	1	1	7.3654e-05	9606	Homo sapiens	Rad51		R-HSA-5693589
R-HSA-3295583	TRP channels	1	30	0.00210217	0.952003	0.952003	1	4	0.000294616	9606	Homo sapiens	Gltp		R-HSA-3295579
R-HSA-201451	Signaling by BMP	1	30	0.00210217	0.952003	0.952003	1	17	0.00125212	9606	Homo sapiens	Fstl1		R-HSA-201810
R-HSA-418597	G alpha (z) signalling events	3	63	0.00441455	0.952986	0.952986	4	13	0.000957502	9606	Homo sapiens	Gng3;Gng8		R-HSA-749453;R-HSA-750988;R-HSA-751024;R-HSA-749446
R-HSA-9007101	Rab regulation of trafficking	8	131	0.00917945	0.953231	0.953231	10	35	0.00257789	9606	Homo sapiens	Rab3a;Rab31;Rab32;Ulk1;Dennd3;Dennd6b;Nrp;Rab7b		R-HSA-8854759;R-HSA-8876454;R-HSA-8875318;R-HSA-8854182;R-HSA-8877760;R-HSA-8877311;R-HSA-8876446;R-HSA-8877451;R-HSA-8854329;R-HSA-8876616
R-HSA-446219	Synthesis of substrates in N-glycan biosythesis	8	131	0.00917945	0.953231	0.953231	8	49	0.00360904	9606	Homo sapiens	Neu2;St6galnac2;Gnpnat1;St3gal2;Baalc;Neu1;Pmm1;Ctsa		R-HSA-449734;R-HSA-449715;R-HSA-4084984;R-HSA-4084999;R-HSA-4084980;R-HSA-4085029;R-HSA-9638120;R-HSA-446201
R-HSA-9670095	Inhibition of DNA recombination at telomere	2	48	0.00336346	0.954581	0.954581	3	4	0.000294616	9606	Homo sapiens	Polr2a;Tpp1		R-HSA-9670114;R-HSA-9670149;R-HSA-9670101
R-HSA-111996	Ca-dependent events	2	48	0.00336346	0.954581	0.954581	5	27	0.00198866	9606	Homo sapiens	Camk2b;Prkar2b		R-HSA-442725;R-HSA-111925;R-HSA-8951727;R-HSA-9617583;R-HSA-444792
R-HSA-3906995	Diseases associated with O-glycosylation of proteins	4	78	0.00546563	0.954676	0.954676	2	9	0.000662886	9606	Homo sapiens	Notch1;Adamts13;B3glct;Adamtsl5		R-HSA-5096538;R-HSA-6785565
R-HSA-1280215	Cytokine Signaling in Immune system	94	1092	0.0765188	0.955702	0.955702	236	708	0.052147	9606	Homo sapiens	Stat6;Il16;Osmr;Sla2;Tnfrsf1b;Gm8909;Gsto2;Myc;Psmb10;Rnasel;Gbp5;H2-Bl;Il23a;Tnfrsf9;Hnrnpdl;Irf8;Csf1;Anxa1;B2m;Pik3r3;Gsta2;Taldo1;Mx1;H2-Q4;Il10rb;Pdcd4;Nup54;Mt2;Uba7;Ptpn2;Camk2b;Csf2rb2;Tnfsf13;Tgfb1;Tnfsf12;Ifngr2;Tnfrsf13c;Vegfa;Gbp2;Psmb9;Pik3cb;Cxcl2;Psmb8;Il12rb1;Egr1;Mapkapk3;Ccnd1;Tnfrsf25;Osm;Casp1;Crlf2;Hspa8;Hspa9;H3c15;Ccl20;Il4ra;Sdc1;Stat3;Bcl2;Tab2;Usp18;H3c7		R-HSA-5693012;R-HSA-1112602;R-HSA-8987266;R-HSA-1112604;R-HSA-8987270;R-HSA-5668417;R-HSA-8982163;R-HSA-8982162;R-HSA-1112587;R-HSA-8982165;R-HSA-8950423;R-HSA-8950441;R-HSA-6786114;R-HSA-5668467;R-HSA-6783552;R-HSA-1031716;R-HSA-6786124;R-HSA-1031713;R-HSA-8937656;R-HSA-5668454;R-HSA-449077;R-HSA-449073;R-HSA-8950448;R-HSA-449087;R-HSA-8937654;R-HSA-6783524;R-HSA-6786095;R-HSA-6786092;R-HSA-6786101;R-HSA-6786097;R-HSA-6786096;R-HSA-6786110;R-HSA-8950485;R-HSA-5676598;R-HSA-6784006;R-HSA-5676599;R-HSA-5668404;R-HSA-5676596;R-HSA-6786050;R-HSA-6788623;R-HSA-5668414;R-HSA-5676607;R-HSA-6788622;R-HSA-6786058;R-HSA-6786070;R-HSA-9678561;R-HSA-6788628;R-HSA-9008894;R-HSA-914036;R-HSA-8950518;R-HSA-6786072;R-HSA-6793958;R-HSA-8987150;R-HSA-1112727;R-HSA-8987141;R-HSA-450187;R-HSA-1295516;R-HSA-8987161;R-HSA-6793975;R-HSA-6786293;R-HSA-448660;R-HSA-448661;R-HSA-8983059;R-HSA-6784765;R-HSA-8983061;R-HSA-447130;R-HSA-6784763;R-HSA-8987156;R-HSA-6793978;R-HSA-448678;R-HSA-209061;R-HSA-448673;R-HSA-450222;R-HSA-8985123;R-HSA-6784204;R-HSA-8983077;R-HSA-8983078;R-HSA-448702;R-HSA-448703;R-HSA-5669097;R-HSA-6784160;R-HSA-8987214;R-HSA-5669023;R-HSA-8987202;R-HSA-8950364;R-HSA-5668481;R-HSA-8987230;R-HSA-8950367;R-HSA-450257;R-HSA-877269;R-HSA-8950354;R-HSA-8987223;R-HSA-5668534;R-HSA-8981093;R-HSA-8987236;R-HSA-877308;R-HSA-8854645;R-HSA-8985201;R-HSA-912629;R-HSA-168184;R-HSA-447226;R-HSA-909552;R-HSA-8950389;R-HSA-5668520;R-HSA-912627;R-HSA-8987255;R-HSA-727819;R-HSA-6785895;R-HSA-914182;R-HSA-6785898;R-HSA-8985988;R-HSA-8987014;R-HSA-8987033;R-HSA-447252;R-HSA-8950684;R-HSA-449811;R-HSA-8950175;R-HSA-450333;R-HSA-9009554;R-HSA-9009558;R-HSA-879917;R-HSA-912685;R-HSA-6785860;R-HSA-6784324;R-HSA-6784323;R-HSA-8952749;R-HSA-8987052;R-HSA-450337;R-HSA-8865711;R-HSA-8987040;R-HSA-8987042;R-HSA-450346;R-HSA-6789960;R-HSA-8950183;R-HSA-8987070;R-HSA-9009072;R-HSA-8987063;R-HSA-8987080;R-HSA-8950733;R-HSA-8984014;R-HSA-8950721;R-HSA-8950724;R-HSA-508247;R-HSA-8987097;R-HSA-8987096;R-HSA-8983003;R-HSA-9012689;R-HSA-6784319;R-HSA-8984021;R-HSA-8950741;R-HSA-8984023;R-HSA-9705461;R-HSA-5607731;R-HSA-9705458;R-HSA-8987105;R-HSA-8987104;R-HSA-8950757;R-HSA-9705465;R-HSA-1168767;R-HSA-9705466;R-HSA-8952807;R-HSA-6784791;R-HSA-8950780;R-HSA-8950269;R-HSA-8987132;R-HSA-8950782;R-HSA-6785821;R-HSA-8952823;R-HSA-6788582;R-HSA-6789615;R-HSA-446870;R-HSA-9006873;R-HSA-1168768;R-HSA-9005340;R-HSA-1015702;R-HSA-9009936;R-HSA-9009941;R-HSA-1015699;R-HSA-9006870;R-HSA-9706293;R-HSA-8950057;R-HSA-9674550;R-HSA-8985900;R-HSA-8950586;R-HSA-6797269;R-HSA-873919;R-HSA-873918;R-HSA-9012542;R-HSA-8950591;R-HSA-6788571;R-HSA-9674542;R-HSA-8950583;R-HSA-8985929;R-HSA-997326;R-HSA-8983371;R-HSA-9009485;R-HSA-8983373;R-HSA-9012556;R-HSA-5223305;R-HSA-9706323;R-HSA-8983374;R-HSA-873924;R-HSA-8865613;R-HSA-1112538;R-HSA-873927;R-HSA-873926;R-HSA-873921;R-HSA-873922;R-HSA-9674563;R-HSA-9674562;R-HSA-9674567;R-HSA-9009488;R-HSA-8983379;R-HSA-6797245;R-HSA-8983378;R-HSA-1678841;R-HSA-8986985;R-HSA-6790022;R-HSA-1169397;R-HSA-1112565;R-HSA-8985966;R-HSA-6790029;R-HSA-1176059;R-HSA-8858475;R-HSA-1169404;R-HSA-6790025;R-HSA-1169406;R-HSA-6790038;R-HSA-6790036;R-HSA-8985981;R-HSA-8950128;R-HSA-8986480;R-HSA-5675948;R-HSA-8986995;R-HSA-8986994;R-HSA-6790041
R-HSA-9609507	Protein localization	11	170	0.0119123	0.955975	0.955975	22	53	0.00390366	9606	Homo sapiens	Cyb5a;Hspa9;Crat;Prnp;Acox1;Scp2;Timm21;Idh1;Cat;Abcd1		R-HSA-1299475;R-HSA-9033515;R-HSA-1268022;R-HSA-1299478;R-HSA-1299476;R-HSA-9617595;R-HSA-1299482;R-HSA-1299480;R-HSA-1299487;R-HSA-9603775;R-HSA-9617596;R-HSA-9603804;R-HSA-9609917;R-HSA-9609921;R-HSA-9609860;R-HSA-9033233;R-HSA-9610442;R-HSA-9609899;R-HSA-9033235;R-HSA-9603784;R-HSA-9033236;R-HSA-9033524
R-HSA-163685	Integration of energy metabolism	9	145	0.0101605	0.956198	0.956198	17	62	0.00456655	9606	Homo sapiens	Gng3;Prkar2b;Taldo1;Gng8;Acacb;Itpr3;Plcb2;Itpr2		R-HSA-400037;R-HSA-400097;R-HSA-400046;R-HSA-381612;R-HSA-381644;R-HSA-381707;R-HSA-381706;R-HSA-400023;R-HSA-169683;R-HSA-169680;R-HSA-825631;R-HSA-111925;R-HSA-422320;R-HSA-163764;R-HSA-399998;R-HSA-400092;R-HSA-163743
R-HSA-8939236	RUNX1 regulates transcription of genes involved in differentiation of HSCs	6	106	0.00742765	0.956207	0.956207	7	15	0.00110481	9606	Homo sapiens	H3c15;Tcf12;Psmb10;Psmb9;Psmb8;H3c7		R-HSA-8956568;R-HSA-8956586;R-HSA-8865491;R-HSA-8865505;R-HSA-8956608;R-HSA-8957265;R-HSA-8865498
R-HSA-73772	RNA Polymerase I Promoter Escape	3	64	0.00448462	0.956368	0.956368	2	2	0.000147308	9606	Homo sapiens	Taf1d;H3c15;H3c7		R-HSA-73769;R-HSA-74986
R-HSA-174084	Autodegradation of Cdh1 by Cdh1:APC/C	3	64	0.00448462	0.956368	0.956368	1	2	0.000147308	9606	Homo sapiens	Psmb10;Psmb9;Psmb8		R-HSA-174058
R-HSA-5387390	Hh mutants abrogate ligand secretion	3	64	0.00448462	0.956368	0.956368	1	7	0.000515578	9606	Homo sapiens	Psmb10;Psmb9;Psmb8		R-HSA-5387392
R-HSA-109606	Intrinsic Pathway for Apoptosis	3	64	0.00448462	0.956368	0.956368	4	62	0.00456655	9606	Homo sapiens	Bcl2;Stat3		R-HSA-114352;R-HSA-508163;R-HSA-139897;R-HSA-6790025
R-HSA-8949613	Cristae formation	1	31	0.00217224	0.956628	0.956628	1	2	0.000147308	9606	Homo sapiens	Hspa9		R-HSA-8949609
R-HSA-3296469	Defects in cobalamin (B12) metabolism	1	31	0.00217224	0.956628	0.956628	3	15	0.00110481	9606	Homo sapiens	Mmachc		R-HSA-3318576;R-HSA-3318571;R-HSA-3318590
R-HSA-203927	MicroRNA (miRNA) biogenesis	1	31	0.00217224	0.956628	0.956628	1	8	0.000589232	9606	Homo sapiens	Polr2a		R-HSA-203901
R-HSA-1187000	Fertilization	1	31	0.00217224	0.956628	0.956628	1	9	0.000662886	9606	Homo sapiens	Ovgp1		R-HSA-1297338
R-HSA-2453864	Retinoid cycle disease events	1	31	0.00217224	0.956628	0.956628	1	16	0.00117846	9606	Homo sapiens	Abca4		R-HSA-2466802
R-HSA-2474795	Diseases associated with visual transduction	1	31	0.00217224	0.956628	0.956628	1	17	0.00125212	9606	Homo sapiens	Abca4		R-HSA-2466802
R-HSA-9675143	Diseases of the neuronal system	1	31	0.00217224	0.956628	0.956628	1	17	0.00125212	9606	Homo sapiens	Abca4		R-HSA-2466802
R-HSA-112314	Neurotransmitter receptors and postsynaptic signal transmission	16	232	0.0162567	0.958083	0.958083	39	109	0.00802828	9606	Homo sapiens	Chrnd;Tubb2a;Prkar2b;Camk1;Nrg1;Plcb2;Tuba8;Kcnj10;Gng3;Camk2b;Dlg3;Dlg4;Gng8;Ppm1e		R-HSA-9611030;R-HSA-9619542;R-HSA-416320;R-HSA-442760;R-HSA-9610653;R-HSA-9610627;R-HSA-438037;R-HSA-1013020;R-HSA-451283;R-HSA-9619783;R-HSA-9619467;R-HSA-1013013;R-HSA-1013012;R-HSA-629588;R-HSA-432164;R-HSA-9619376;R-HSA-442725;R-HSA-432162;R-HSA-9612085;R-HSA-8951727;R-HSA-451311;R-HSA-9668218;R-HSA-500717;R-HSA-442732;R-HSA-432172;R-HSA-9619449;R-HSA-9618750;R-HSA-9610879;R-HSA-445367;R-HSA-9619430;R-HSA-111925;R-HSA-9619367;R-HSA-9611368;R-HSA-9610408;R-HSA-9614185;R-HSA-9617326;R-HSA-622325;R-HSA-9617583;R-HSA-444792
R-HSA-167200	Formation of HIV-1 elongation complex containing HIV-1 Tat	2	49	0.00343354	0.958252	0.958252	4	5	0.00036827	9606	Homo sapiens	Polr2a;Tcea1		R-HSA-170706;R-HSA-170704;R-HSA-167191;R-HSA-167196
R-HSA-3214841	PKMTs methylate histone lysines	2	49	0.00343354	0.958252	0.958252	17	22	0.00162039	9606	Homo sapiens	H3c15;H3c7		R-HSA-5637686;R-HSA-5159245;R-HSA-5244692;R-HSA-5634802;R-HSA-5638332;R-HSA-5634750;R-HSA-5638333;R-HSA-5638141;R-HSA-5649799;R-HSA-5649764;R-HSA-5638157;R-HSA-5634729;R-HSA-5649802;R-HSA-5649800;R-HSA-4827383;R-HSA-5649801;R-HSA-4827382
R-HSA-5625886	Activated PKN1 stimulates transcription of AR (androgen receptor) regulated genes KLK2 and KLK3	2	49	0.00343354	0.958252	0.958252	8	11	0.000810194	9606	Homo sapiens	H3c15;H3c7		R-HSA-5625797;R-HSA-5625796;R-HSA-5625870;R-HSA-5625774;R-HSA-5625849;R-HSA-5625848;R-HSA-5625784;R-HSA-5625883
R-HSA-3000480	Scavenging by Class A Receptors	2	49	0.00343354	0.958252	0.958252	3	10	0.00073654	9606	Homo sapiens	Col4a2;Apoe		R-HSA-3221843;R-HSA-2173778;R-HSA-2507854
R-HSA-9683701	Translation of Structural Proteins	2	49	0.00343354	0.958252	0.958252	1	37	0.0027252	9606	Homo sapiens	St6galnac2;St3gal2		R-HSA-9683769
R-HSA-9013148	CDC42 GTPase cycle	10	159	0.0111415	0.95913	0.95913	3	6	0.000441924	9606	Homo sapiens	Abr;Spata13;Fmnl3;Tfrc;Steap3;Fnbp1;Wdr81;Fhod3;Stom;Cdc42ep4;Baiap2		R-HSA-9013161;R-HSA-9013157;R-HSA-9013159
R-HSA-73887	Death Receptor Signalling	10	159	0.0111415	0.95913	0.95913	46	93	0.00684982	9606	Homo sapiens	Abr;Clip3;Prkci;Tradd;Akap13;Tab2;Psen2;Obscn;Ngf;Kalrn		R-HSA-9697747;R-HSA-5357776;R-HSA-5357904;R-HSA-193665;R-HSA-5357845;R-HSA-9697750;R-HSA-5357780;R-HSA-193669;R-HSA-83656;R-HSA-193672;R-HSA-193677;R-HSA-205132;R-HSA-193682;R-HSA-3371360;R-HSA-193686;R-HSA-5357828;R-HSA-193684;R-HSA-204949;R-HSA-193694;R-HSA-209566;R-HSA-193695;R-HSA-204958;R-HSA-5693108;R-HSA-193703;R-HSA-193642;R-HSA-5693055;R-HSA-75240;R-HSA-193643;R-HSA-193641;R-HSA-193705;R-HSA-205039;R-HSA-5357757;R-HSA-193646;R-HSA-193647;R-HSA-140978;R-HSA-193650;R-HSA-5357860;R-HSA-204981;R-HSA-193653;R-HSA-5634221;R-HSA-205115;R-HSA-5357928;R-HSA-193656;R-HSA-205112;R-HSA-205117;R-HSA-83582
R-HSA-2980766	Nuclear Envelope Breakdown	3	65	0.00455469	0.959522	0.959522	5	13	0.000957502	9606	Homo sapiens	Lpin3;Nup54;Lpin1		R-HSA-5195402;R-HSA-5221130;R-HSA-2990880;R-HSA-4419948;R-HSA-2990882
R-HSA-427413	NoRC negatively regulates rRNA expression	4	80	0.00560577	0.960487	0.960487	5	7	0.000515578	9606	Homo sapiens	Sap30l;Taf1d;H3c15;H3c7		R-HSA-427366;R-HSA-427409;R-HSA-5227490;R-HSA-433672;R-HSA-427337
R-HSA-110373	Resolution of AP sites via the multiple-nucleotide patch replacement pathway	1	32	0.00224231	0.960808	0.960808	6	19	0.00139943	9606	Homo sapiens	Pcna		R-HSA-110368;R-HSA-110371;R-HSA-5651809;R-HSA-110363;R-HSA-5651805;R-HSA-110364
R-HSA-8874081	MET activates PTK2 signaling	1	32	0.00224231	0.960808	0.960808	1	5	0.00036827	9606	Homo sapiens	Col27a1		R-HSA-8874079
R-HSA-5689901	Metalloprotease DUBs	1	32	0.00224231	0.960808	0.960808	1	6	0.000441924	9606	Homo sapiens	Abraxas1		R-HSA-5691411
R-HSA-2142789	Ubiquinol biosynthesis	1	32	0.00224231	0.960808	0.960808	1	9	0.000662886	9606	Homo sapiens	Pdss1		R-HSA-2162253
R-HSA-2046105	Linoleic acid (LA) metabolism	1	32	0.00224231	0.960808	0.960808	1	10	0.00073654	9606	Homo sapiens	Abcd1		R-HSA-2046093
R-HSA-9615933	Postmitotic nuclear pore complex (NPC) reformation	1	32	0.00224231	0.960808	0.960808	1	10	0.00073654	9606	Homo sapiens	Nup54		R-HSA-9634219
R-HSA-1855183	Synthesis of IP2, IP, and Ins in the cytosol	1	32	0.00224231	0.960808	0.960808	1	14	0.00103116	9606	Homo sapiens	Inpp5j		R-HSA-1855174
R-HSA-167152	Formation of HIV elongation complex in the absence of HIV Tat	2	50	0.00350361	0.961637	0.961637	2	2	0.000147308	9606	Homo sapiens	Polr2a;Tcea1		R-HSA-167077;R-HSA-167084
R-HSA-191859	snRNP Assembly	3	66	0.00462476	0.96246	0.96246	6	6	0.000441924	9606	Homo sapiens	Nup54;Ddx20;Snupn		R-HSA-191763;R-HSA-191825;R-HSA-191830;R-HSA-191786;R-HSA-191784;R-HSA-191790
R-HSA-194441	Metabolism of non-coding RNA	3	66	0.00462476	0.96246	0.96246	6	6	0.000441924	9606	Homo sapiens	Nup54;Ddx20;Snupn		R-HSA-191763;R-HSA-191825;R-HSA-191830;R-HSA-191786;R-HSA-191784;R-HSA-191790
R-HSA-6782210	Gap-filling DNA repair synthesis and ligation in TC-NER	3	66	0.00462476	0.96246	0.96246	2	2	0.000147308	9606	Homo sapiens	Pcna;Polr2a;Tcea1		R-HSA-6782227;R-HSA-6782208
R-HSA-5607761	Dectin-1 mediated noncanonical NF-kB signaling	3	66	0.00462476	0.96246	0.96246	1	9	0.000662886	9606	Homo sapiens	Psmb10;Psmb9;Psmb8		R-HSA-5607731
R-HSA-9006931	Signaling by Nuclear Receptors	29	387	0.0271179	0.962627	0.962627	108	192	0.0141416	9606	Homo sapiens	Kctd6;Mov10;Ctsd;Arl4c;Ccnd1;Egf;Polr2a;Nrg1;Hbegf;Rxra;Gng3;H3c15;Myc;Hspb1;Bcl2;Gng8;Apoe;Pdk2;H3c7;Pik3r3		R-HSA-9029517;R-HSA-9024386;R-HSA-5422942;R-HSA-9035143;R-HSA-9632412;R-HSA-9029531;R-HSA-9021596;R-HSA-9035167;R-HSA-5334854;R-HSA-9029521;R-HSA-9625482;R-HSA-9021072;R-HSA-9625487;R-HSA-9009065;R-HSA-9028525;R-HSA-9035180;R-HSA-9028524;R-HSA-9029551;R-HSA-9028526;R-HSA-9021601;R-HSA-9035169;R-HSA-9021600;R-HSA-9657786;R-HSA-9029536;R-HSA-9605051;R-HSA-9657791;R-HSA-9623999;R-HSA-9605052;R-HSA-9029561;R-HSA-9657767;R-HSA-9029566;R-HSA-9035185;R-HSA-9029555;R-HSA-9607342;R-HSA-9657775;R-HSA-9028533;R-HSA-9624272;R-HSA-9029580;R-HSA-9618394;R-HSA-8932033;R-HSA-9618392;R-HSA-8932037;R-HSA-9009371;R-HSA-9605056;R-HSA-9012186;R-HSA-9605057;R-HSA-9605063;R-HSA-9021660;R-HSA-9605060;R-HSA-9038545;R-HSA-9029591;R-HSA-5634100;R-HSA-9012203;R-HSA-5634103;R-HSA-9011949;R-HSA-9011950;R-HSA-9009378;R-HSA-9011941;R-HSA-9012196;R-HSA-9011961;R-HSA-9618407;R-HSA-9011966;R-HSA-9618405;R-HSA-9011952;R-HSA-9012208;R-HSA-9011958;R-HSA-9657836;R-HSA-9011981;R-HSA-9011983;R-HSA-9035279;R-HSA-9011971;R-HSA-9011975;R-HSA-9011997;R-HSA-9011985;R-HSA-9035281;R-HSA-9011984;R-HSA-9618486;R-HSA-9012000;R-HSA-9623355;R-HSA-203946;R-HSA-9624353;R-HSA-9618479;R-HSA-9619756;R-HSA-9624365;R-HSA-9623341;R-HSA-9024334;R-HSA-9624925;R-HSA-9024326;R-HSA-9031512;R-HSA-9631296;R-HSA-9012315;R-HSA-9623366;R-HSA-200406;R-HSA-9012319;R-HSA-9031518;R-HSA-9623365;R-HSA-9031510;R-HSA-9024361;R-HSA-9608048;R-HSA-9031521;R-HSA-9023840;R-HSA-9031522;R-HSA-9625465;R-HSA-9023845;R-HSA-9031527;R-HSA-9023846;R-HSA-9035133;R-HSA-9608039
R-HSA-5578749	Transcriptional regulation by small RNAs	4	81	0.00567585	0.963127	0.963127	2	5	0.00036827	9606	Homo sapiens	H3c15;Polr2a;Nup54;H3c7		R-HSA-5578742;R-HSA-5578744
R-HSA-1445148	Translocation of SLC2A4 (GLUT4) to the plasma membrane	4	81	0.00567585	0.963127	0.963127	3	15	0.00110481	9606	Homo sapiens	Tubb2a;C2cd5;Tuba8		R-HSA-2316352;R-HSA-2316347;R-HSA-5260201
R-HSA-73863	RNA Polymerase I Transcription Termination	1	33	0.00231238	0.964585	0.964585	3	4	0.000294616	9606	Homo sapiens	Taf1d		R-HSA-74993;R-HSA-74992;R-HSA-74994
R-HSA-8866652	Synthesis of active ubiquitin: roles of E1 and E2 enzymes	1	33	0.00231238	0.964585	0.964585	8	16	0.00117846	9606	Homo sapiens	Uba7		R-HSA-8852134;R-HSA-8852133;R-HSA-8852132;R-HSA-8852131;R-HSA-8852130;R-HSA-8852129;R-HSA-8852128;R-HSA-8852136
R-HSA-4641262	Disassembly of the destruction complex and recruitment of AXIN to the membrane	1	33	0.00231238	0.964585	0.964585	2	7	0.000515578	9606	Homo sapiens	Lrp4		R-HSA-201691;R-HSA-201677
R-HSA-83936	Transport of nucleosides and free purine and pyrimidine bases across the plasma membrane	1	33	0.00231238	0.964585	0.964585	4	16	0.00117846	9606	Homo sapiens	Slc29a1		R-HSA-109536;R-HSA-109527;R-HSA-109529;R-HSA-109534
R-HSA-2161522	Abacavir transport and metabolism	1	33	0.00231238	0.964585	0.964585	1	10	0.00073654	9606	Homo sapiens	Abcg2		R-HSA-2161506
R-HSA-2173795	Downregulation of SMAD2/3:SMAD4 transcriptional activity	1	33	0.00231238	0.964585	0.964585	2	25	0.00184135	9606	Homo sapiens	Nedd4l		R-HSA-2176502;R-HSA-2176491
R-HSA-9006115	Signaling by NTRK2 (TRKB)	1	33	0.00231238	0.964585	0.964585	3	38	0.00279885	9606	Homo sapiens	Cdk5r1		R-HSA-9032841;R-HSA-9032863;R-HSA-9032854
R-HSA-1474165	Reproduction	7	123	0.00861888	0.964734	0.964734	11	24	0.0017677	9606	Homo sapiens	Rad51;Ovgp1;H3c15;Scp2;Hspa2;Tpp1;H3c7		R-HSA-912505;R-HSA-912408;R-HSA-912458;R-HSA-912389;R-HSA-1297338;R-HSA-912503;R-HSA-912470;R-HSA-912496;R-HSA-1214188;R-HSA-912467;R-HSA-912450
R-HSA-174417	Telomere C-strand (Lagging Strand) Synthesis	2	51	0.00357368	0.964757	0.964757	15	18	0.00132577	9606	Homo sapiens	Pcna;Tpp1		R-HSA-174438;R-HSA-174439;R-HSA-9668597;R-HSA-174441;R-HSA-174446;R-HSA-174447;R-HSA-174444;R-HSA-174445;R-HSA-174451;R-HSA-174448;R-HSA-174452;R-HSA-174427;R-HSA-174456;R-HSA-174425;R-HSA-176702
R-HSA-69231	Cyclin D associated events in G1	2	51	0.00357368	0.964757	0.964757	9	15	0.00110481	9606	Homo sapiens	Ccne1;Ccnd1		R-HSA-8941915;R-HSA-8942607;R-HSA-9018017;R-HSA-69227;R-HSA-8942803;R-HSA-1226094;R-HSA-8942836;R-HSA-1226095;R-HSA-8941895
R-HSA-69236	G1 Phase	2	51	0.00357368	0.964757	0.964757	9	15	0.00110481	9606	Homo sapiens	Ccne1;Ccnd1		R-HSA-8941915;R-HSA-8942607;R-HSA-9018017;R-HSA-69227;R-HSA-8942803;R-HSA-1226094;R-HSA-8942836;R-HSA-1226095;R-HSA-8941895
R-HSA-1433557	Signaling by SCF-KIT	2	51	0.00357368	0.964757	0.964757	7	39	0.0028725	9606	Homo sapiens	Stat3;Pik3r3		R-HSA-1433456;R-HSA-1562641;R-HSA-1470012;R-HSA-1470010;R-HSA-205262;R-HSA-1470009;R-HSA-1433514
R-HSA-73856	RNA Polymerase II Transcription Termination	3	67	0.00469484	0.965197	0.965197	2	4	0.000294616	9606	Homo sapiens	Fip1l1;Srsf1;U2af1		R-HSA-72180;R-HSA-77592
R-HSA-1236977	Endosomal/Vacuolar pathway	4	82	0.00574592	0.965602	0.965602	3	4	0.000294616	9606	Homo sapiens	Gm8909;H2-Bl;H2-Q4;B2m		R-HSA-1236964;R-HSA-1236954;R-HSA-1236943
R-HSA-380320	Recruitment of NuMA to mitotic centrosomes	5	97	0.006797	0.967319	0.967319	2	2	0.000147308	9606	Homo sapiens	Tubb2a;Prkar2b;Cep250;Tuba8		R-HSA-380316;R-HSA-380508
R-HSA-167169	HIV Transcription Elongation	2	52	0.00364375	0.967633	0.967633	14	15	0.00110481	9606	Homo sapiens	Polr2a;Tcea1		R-HSA-167072;R-HSA-167147;R-HSA-167083;R-HSA-167087;R-HSA-167181;R-HSA-167085;R-HSA-170706;R-HSA-170704;R-HSA-167089;R-HSA-167478;R-HSA-167191;R-HSA-167192;R-HSA-167196;R-HSA-167197
R-HSA-167246	Tat-mediated elongation of the HIV-1 transcript	2	52	0.00364375	0.967633	0.967633	7	8	0.000589232	9606	Homo sapiens	Polr2a;Tcea1		R-HSA-170706;R-HSA-170704;R-HSA-167191;R-HSA-167192;R-HSA-167196;R-HSA-167197;R-HSA-167181
R-HSA-9710421	Defective pyroptosis	2	52	0.00364375	0.967633	0.967633	1	3	0.000220962	9606	Homo sapiens	H3c15;H3c7		R-HSA-9710490
R-HSA-3928662	EPHB-mediated forward signaling	2	52	0.00364375	0.967633	0.967633	3	26	0.001915	9606	Homo sapiens	Arpc1b;Kalrn		R-HSA-3928617;R-HSA-3928595;R-HSA-3928612
R-HSA-6782135	Dual incision in TC-NER	3	68	0.00476491	0.967745	0.967745	7	7	0.000515578	9606	Homo sapiens	Pcna;Polr2a;Tcea1		R-HSA-6782211;R-HSA-6782131;R-HSA-9684118;R-HSA-6782224;R-HSA-6782141;R-HSA-6782204;R-HSA-6782138
R-HSA-174154	APC/C:Cdc20 mediated degradation of Securin	3	68	0.00476491	0.967745	0.967745	1	3	0.000220962	9606	Homo sapiens	Psmb10;Psmb9;Psmb8		R-HSA-174202
R-HSA-176408	Regulation of APC/C activators between G1/S and early anaphase	4	83	0.00581599	0.967922	0.967922	3	14	0.00103116	9606	Homo sapiens	Ccn1;Psmb10;Psmb9;Psmb8		R-HSA-188371;R-HSA-174203;R-HSA-174079
R-HSA-171306	Packaging Of Telomere Ends	1	34	0.00238245	0.967999	0.967999	2	2	0.000147308	9606	Homo sapiens	Tpp1		R-HSA-181450;R-HSA-176700
R-HSA-73614	Pyrimidine salvage	1	34	0.00238245	0.967999	0.967999	1	10	0.00073654	9606	Homo sapiens	Upp2		R-HSA-74372
R-HSA-8850843	Phosphate bond hydrolysis by NTPDase proteins	1	34	0.00238245	0.967999	0.967999	1	12	0.000883848	9606	Homo sapiens	Entpd7		R-HSA-8851494
R-HSA-112311	Neurotransmitter clearance	1	34	0.00238245	0.967999	0.967999	1	13	0.000957502	9606	Homo sapiens	Aldh2		R-HSA-380608
R-HSA-5654732	Negative regulation of FGFR3 signaling	1	34	0.00238245	0.967999	0.967999	1	14	0.00103116	9606	Homo sapiens	Mknk1		R-HSA-934559
R-HSA-5576891	Cardiac conduction	8	138	0.00966996	0.968164	0.968164	8	27	0.00198866	9606	Homo sapiens	Camk2b;Atp2b3;Scn8a;Scn5a;Fxyd6;Itpr3;Itpr2;Scn1b		R-HSA-427910;R-HSA-169683;R-HSA-418309;R-HSA-9684068;R-HSA-5226904;R-HSA-5576895;R-HSA-139854;R-HSA-936897
R-HSA-212165	Epigenetic regulation of gene expression	8	139	0.00974003	0.969902	0.969902	26	34	0.00250424	9606	Homo sapiens	Sap30l;Taf1d;Mta1;H3c15;Phf1;Ddx21;Gatad2b;H3c7		R-HSA-5334097;R-HSA-427527;R-HSA-5334160;R-HSA-5334099;R-HSA-5334164;R-HSA-427404;R-HSA-433672;R-HSA-427528;R-HSA-427336;R-HSA-427337;R-HSA-5250947;R-HSA-5334151;R-HSA-427409;R-HSA-5334152;R-HSA-212252;R-HSA-427366;R-HSA-5250930;R-HSA-212263;R-HSA-5211239;R-HSA-5250938;R-HSA-5227490;R-HSA-212269;R-HSA-427383;R-HSA-5334179;R-HSA-427514;R-HSA-212222
R-HSA-1268020	Mitochondrial protein import	3	69	0.00483498	0.970116	0.970116	7	14	0.00103116	9606	Homo sapiens	Hspa9;Timm21;Idh1		R-HSA-1299475;R-HSA-1268022;R-HSA-1299478;R-HSA-1299476;R-HSA-1299482;R-HSA-1299480;R-HSA-1299487
R-HSA-76009	Platelet Aggregation (Plug Formation)	2	53	0.00371383	0.970282	0.970282	21	27	0.00198866	9606	Homo sapiens	Vwf;Itgb3		R-HSA-354149;R-HSA-443910;R-HSA-429415;R-HSA-354087;R-HSA-372705;R-HSA-432096;R-HSA-429441;R-HSA-443905;R-HSA-432110;R-HSA-377644;R-HSA-354124;R-HSA-377641;R-HSA-377640;R-HSA-377643;R-HSA-372693;R-HSA-354165;R-HSA-354066;R-HSA-354077;R-HSA-372697;R-HSA-354073;R-HSA-429529
R-HSA-6783310	Fanconi Anemia Pathway	2	53	0.00371383	0.970282	0.970282	10	15	0.00110481	9606	Homo sapiens	Usp1;Fancb		R-HSA-6786166;R-HSA-6785126;R-HSA-6785732;R-HSA-6785986;R-HSA-6785361;R-HSA-6788385;R-HSA-6785342;R-HSA-6786171;R-HSA-6786155;R-HSA-6788392
R-HSA-72086	mRNA Capping	1	35	0.00245253	0.971083	0.971083	10	11	0.000810194	9606	Homo sapiens	Polr2a		R-HSA-77073;R-HSA-77090;R-HSA-77077;R-HSA-77095;R-HSA-77078;R-HSA-77081;R-HSA-77083;R-HSA-77069;R-HSA-77085;R-HSA-77068
R-HSA-9674555	Signaling by CSF3 (G-CSF)	1	35	0.00245253	0.971083	0.971083	9	21	0.00154673	9606	Homo sapiens	Stat3		R-HSA-9674563;R-HSA-9674562;R-HSA-9705461;R-HSA-9674567;R-HSA-9674550;R-HSA-9705458;R-HSA-9705465;R-HSA-9674542;R-HSA-9705466
R-HSA-392154	Nitric oxide stimulates guanylate cyclase	1	35	0.00245253	0.971083	0.971083	2	7	0.000515578	9606	Homo sapiens	Gucy1b2		R-HSA-392143;R-HSA-392152
R-HSA-9006335	Signaling by Erythropoietin	1	35	0.00245253	0.971083	0.971083	4	24	0.0017677	9606	Homo sapiens	Pik3cb		R-HSA-9021627;R-HSA-9027275;R-HSA-9012657;R-HSA-9027280
R-HSA-210745	Regulation of gene expression in beta cells	1	35	0.00245253	0.971083	0.971083	2	12	0.000883848	9606	Homo sapiens	Mafa		R-HSA-211289;R-HSA-211272
R-HSA-5654733	Negative regulation of FGFR4 signaling	1	35	0.00245253	0.971083	0.971083	1	14	0.00103116	9606	Homo sapiens	Mknk1		R-HSA-934559
R-HSA-382551	Transport of small molecules	80	961	0.0673394	0.971095	0.971095	110	443	0.0326287	9606	Homo sapiens	Angptl8;Slc44a4;Slc27a1;Slc44a1;Aqp8;Aqp7;Aqp2;Apobr;Slc18a2;Slc39a3;Slc16a2;Abcb9;Psmb10;Slc2a8;Slc6a6;Atp2b3;Slc39a14;Ano8;Slc50a1;Slc6a12;Micu3;Slc39a10;Abcg2;Abcc3;Csn3;Stom;Erlin1;Atp13a4;Sgk1;Slc25a10;Atp6ap1;Dmtn;Slc41a2;Atp2c2;Slc43a2;Slc7a11;Fxyd6;Abcd1;Add2;Ahcyl2;Mbtps2;Camk2b;Gng3;Steap3;Slc22a18;Nedd4l;Tcirg1;Gng8;Slc1a2;Furin;Slc38a3;Eif2s2;Slc15a3;Slc1a4;Psmb9;Psmb8;Slc7a3;Gltp;Clcn7;Slc30a2;Tfrc;Slc38a1;Atp6v1a;Prkar2b;Lipa;Slc30a1;Fbxl5;Atp6v0d1;Abca2;Abca4;Heph;Bsnd;Slc29a1;Apoe;Clcnka		R-HSA-418309;R-HSA-8865667;R-HSA-442368;R-HSA-444160;R-HSA-6784620;R-HSA-8854408;R-HSA-6784628;R-HSA-442387;R-HSA-444433;R-HSA-352029;R-HSA-429094;R-HSA-917807;R-HSA-174624;R-HSA-442661;R-HSA-8951727;R-HSA-442422;R-HSA-8949178;R-HSA-111925;R-HSA-917814;R-HSA-432188;R-HSA-266303;R-HSA-917811;R-HSA-917839;R-HSA-174657;R-HSA-5691154;R-HSA-917835;R-HSA-432195;R-HSA-174660;R-HSA-5691167;R-HSA-8856525;R-HSA-5227009;R-HSA-5690886;R-HSA-1454916;R-HSA-437084;R-HSA-1467466;R-HSA-352347;R-HSA-917841;R-HSA-174690;R-HSA-352354;R-HSA-352364;R-HSA-3295579;R-HSA-8866542;R-HSA-382575;R-HSA-432237;R-HSA-432232;R-HSA-352107;R-HSA-372843;R-HSA-174706;R-HSA-8866551;R-HSA-352119;R-HSA-5252133;R-HSA-597628;R-HSA-8866546;R-HSA-352371;R-HSA-8866553;R-HSA-5691176;R-HSA-427910;R-HSA-8863494;R-HSA-2744228;R-HSA-5340124;R-HSA-382613;R-HSA-174739;R-HSA-378513;R-HSA-8876319;R-HSA-435366;R-HSA-917933;R-HSA-174757;R-HSA-435375;R-HSA-352174;R-HSA-5226979;R-HSA-5691108;R-HSA-422320;R-HSA-5226999;R-HSA-936883;R-HSA-2682349;R-HSA-5251989;R-HSA-432065;R-HSA-1369052;R-HSA-1614546;R-HSA-442317;R-HSA-432074;R-HSA-2684901;R-HSA-936897;R-HSA-8878664;R-HSA-1369028;R-HSA-917979;R-HSA-109527;R-HSA-109529;R-HSA-507871;R-HSA-507870;R-HSA-879575;R-HSA-5223317;R-HSA-174808;R-HSA-507869;R-HSA-507868;R-HSA-375770;R-HSA-109534;R-HSA-428007;R-HSA-5682103;R-HSA-109536;R-HSA-5682101;R-HSA-2730959;R-HSA-428015;R-HSA-879585;R-HSA-917987;R-HSA-442345;R-HSA-5682084;R-HSA-351987;R-HSA-9684068;R-HSA-8953461
R-HSA-9675108	Nervous system development	49	621	0.0435148	0.971132	0.971132	90	324	0.0238639	9606	Homo sapiens	Nrp1;Efna2;Prnp;Nrp2;Scn5a;Slit3;Nrp;Tuba8;Scn1b;Rhob;Itga1;Cltb;Prx;Sema4a;Mbp;Psmb10;Psmb9;Pik3cb;Psmb8;Ppp3cb;Col6a1;Tubb2a;Ptpra;Col4a2;Scn8a;Ank3;Ank1;Cdk5r1;Epha2;Plxna2;Fgfr1;Dnm1;Hspa8;Arpc1b;Plxnd1;Tead1;Sptbn4;Dlg3;Rras;Dlg4;Itgb3;Trem2;Psen2;Kalrn;Pip5k1c;Pik3r3;Ank		R-HSA-9010190;R-HSA-374669;R-HSA-419087;R-HSA-445071;R-HSA-9010951;R-HSA-3928628;R-HSA-445076;R-HSA-3928617;R-HSA-445077;R-HSA-374675;R-HSA-9615626;R-HSA-445087;R-HSA-374686;R-HSA-445083;R-HSA-3928612;R-HSA-3928602;R-HSA-3928607;R-HSA-416546;R-HSA-445091;R-HSA-445088;R-HSA-3928604;R-HSA-9614773;R-HSA-434990;R-HSA-3928595;R-HSA-392751;R-HSA-416683;R-HSA-3928597;R-HSA-447030;R-HSA-4093327;R-HSA-555065;R-HSA-3928584;R-HSA-3928591;R-HSA-416690;R-HSA-399934;R-HSA-3928578;R-HSA-399935;R-HSA-391868;R-HSA-391871;R-HSA-9014834;R-HSA-399933;R-HSA-447034;R-HSA-399930;R-HSA-391865;R-HSA-399931;R-HSA-399928;R-HSA-391866;R-HSA-399942;R-HSA-9619666;R-HSA-9619667;R-HSA-376134;R-HSA-399941;R-HSA-399939;R-HSA-399936;R-HSA-9619668;R-HSA-9619669;R-HSA-399951;R-HSA-416588;R-HSA-399946;R-HSA-549060;R-HSA-399947;R-HSA-399944;R-HSA-416725;R-HSA-416723;R-HSA-373715;R-HSA-399952;R-HSA-9619657;R-HSA-9010645;R-HSA-419033;R-HSA-373729;R-HSA-437230;R-HSA-375151;R-HSA-3928656;R-HSA-9618559;R-HSA-373739;R-HSA-3928660;R-HSA-419049;R-HSA-3928651;R-HSA-392053;R-HSA-3928648;R-HSA-392054;R-HSA-3928654;R-HSA-9010815;R-HSA-392051;R-HSA-375154;R-HSA-9011313;R-HSA-443774;R-HSA-3928642;R-HSA-419197;R-HSA-3928646;R-HSA-8854905
R-HSA-5619084	ABC transporter disorders	5	99	0.00693715	0.971333	0.971333	5	22	0.00162039	9606	Homo sapiens	Erlin1;Psmb10;Psmb9;Psmb8;Abcd1		R-HSA-8866854;R-HSA-8866858;R-HSA-5684043;R-HSA-8866857;R-HSA-8866856
R-HSA-373080	Class B/2 (Secretin family receptors)	5	99	0.00693715	0.971333	0.971333	4	20	0.00147308	9606	Homo sapiens	Ramp2;Gng3;Gipr;Gng8		R-HSA-420214;R-HSA-420274;R-HSA-381612;R-HSA-420265
R-HSA-8951664	Neddylation	16	241	0.0168874	0.971612	0.971612	22	31	0.00228327	9606	Homo sapiens	Kctd6;Fbxo32;Obsl1;Fbxl16;Senp8;Wsb2;Fbxl5;Dcun1d3;Csn3;Klhl21;Psmb10;Psmb9;Commd1;Psmb8;Fbxo40		R-HSA-8956040;R-HSA-8956200;R-HSA-8955241;R-HSA-8952618;R-HSA-8956234;R-HSA-8956106;R-HSA-8952620;R-HSA-8956140;R-HSA-8952044;R-HSA-8956045;R-HSA-8956099;R-HSA-5690808;R-HSA-8952039;R-HSA-8956103;R-HSA-8956184;R-HSA-8955289;R-HSA-8956026;R-HSA-8951644;R-HSA-8952638;R-HSA-8952639;R-HSA-8956050;R-HSA-8955285
R-HSA-6781827	Transcription-Coupled Nucleotide Excision Repair (TC-NER)	4	85	0.00595613	0.97213	0.97213	17	17	0.00125212	9606	Homo sapiens	Pcna;Csn3;Polr2a;Tcea1		R-HSA-6782211;R-HSA-9684118;R-HSA-6782208;R-HSA-6781824;R-HSA-6781867;R-HSA-6781833;R-HSA-6782069;R-HSA-6782004;R-HSA-6782227;R-HSA-6782131;R-HSA-6782224;R-HSA-6781840;R-HSA-6782141;R-HSA-6782204;R-HSA-6782234;R-HSA-6782138;R-HSA-6781818
R-HSA-109581	Apoptosis	12	192	0.0134539	0.972306	0.972306	14	141	0.0103852	9606	Homo sapiens	H1f0;Tradd;Stat3;Bcl2;Ticam1;Oma1;Psmb10;Psmb9;Psmb8;Dnm1;Plec		R-HSA-211715;R-HSA-2562564;R-HSA-508163;R-HSA-211239;R-HSA-141159;R-HSA-201637;R-HSA-211247;R-HSA-6790025;R-HSA-114352;R-HSA-139952;R-HSA-3371360;R-HSA-8867344;R-HSA-139897;R-HSA-3465448
R-HSA-6782315	tRNA modification in the nucleus and cytosol	3	70	0.00490505	0.972321	0.972321	3	37	0.0027252	9606	Homo sapiens	Mettl1;Trit1;Pus7		R-HSA-6786583;R-HSA-6784462;R-HSA-6782286
R-HSA-72695	Formation of the ternary complex, and subsequently, the 43S complex	2	54	0.0037839	0.972722	0.972722	3	3	0.000220962	9606	Homo sapiens	Eif2s2;Eif3a		R-HSA-72691;R-HSA-72663;R-HSA-72669
R-HSA-9660826	Purinergic signaling in leishmaniasis infection	2	54	0.0037839	0.972722	0.972722	6	23	0.00169404	9606	Homo sapiens	P2rx4;Casp1		R-HSA-448678;R-HSA-9660822;R-HSA-448702;R-HSA-844612;R-HSA-9665515;R-HSA-448703
R-HSA-9664424	Cell recruitment (pro-inflammatory response)	2	54	0.0037839	0.972722	0.972722	6	23	0.00169404	9606	Homo sapiens	P2rx4;Casp1		R-HSA-448678;R-HSA-9660822;R-HSA-448702;R-HSA-844612;R-HSA-9665515;R-HSA-448703
R-HSA-2514859	Inactivation, recovery and regulation of the phototransduction cascade	2	54	0.0037839	0.972722	0.972722	2	19	0.00139943	9606	Homo sapiens	Map1a;Camkmt		R-HSA-2534096;R-HSA-6786205
R-HSA-75153	Apoptotic execution phase	2	54	0.0037839	0.972722	0.972722	3	57	0.00419828	9606	Homo sapiens	H1f0;Plec		R-HSA-211239;R-HSA-201637;R-HSA-211247
R-HSA-112310	Neurotransmitter release cycle	5	100	0.00700722	0.973164	0.973164	18	37	0.0027252	9606	Homo sapiens	Rab3a;Hspa8;Slc18a2;Slc1a2;Slc6a12		R-HSA-380901;R-HSA-380869;R-HSA-888589;R-HSA-264615;R-HSA-210404;R-HSA-380905;R-HSA-374922;R-HSA-380586;R-HSA-210444;R-HSA-372529;R-HSA-374899;R-HSA-352029;R-HSA-210426;R-HSA-372542;R-HSA-380574;R-HSA-372505;R-HSA-210430;R-HSA-917744
R-HSA-69242	S Phase	11	180	0.012613	0.973215	0.973215	33	54	0.00397731	9606	Homo sapiens	Pcna;Ccne1;Ccnd1;Myc;Orc2;Ccn1;Psmb10;Psmb9;Psmb8;Cdc25a		R-HSA-187520;R-HSA-174273;R-HSA-69063;R-HSA-69127;R-HSA-69005;R-HSA-69068;R-HSA-187916;R-HSA-68944;R-HSA-69074;R-HSA-68948;R-HSA-69140;R-HSA-174164;R-HSA-69142;R-HSA-69016;R-HSA-8848414;R-HSA-69144;R-HSA-174110;R-HSA-187934;R-HSA-69152;R-HSA-187552;R-HSA-174054;R-HSA-75820;R-HSA-75823;R-HSA-187948;R-HSA-75822;R-HSA-187949;R-HSA-75825;R-HSA-75824;R-HSA-8848436;R-HSA-187574;R-HSA-187575;R-HSA-188345;R-HSA-69116
R-HSA-5619107	Defective TPR may confer susceptibility towards thyroid papillary carcinoma (TPC)	1	36	0.0025226	0.973871	0.973871	1	1	7.3654e-05	9606	Homo sapiens	Nup54		R-HSA-5661474
R-HSA-68962	Activation of the pre-replicative complex	1	36	0.0025226	0.973871	0.973871	7	9	0.000662886	9606	Homo sapiens	Orc2		R-HSA-68960;R-HSA-68914;R-HSA-68917;R-HSA-68916;R-HSA-68919;R-HSA-68918;R-HSA-68940
R-HSA-5693568	Resolution of D-loop Structures through Holliday Junction Intermediates	1	36	0.0025226	0.973871	0.973871	6	9	0.000662886	9606	Homo sapiens	Rad51		R-HSA-5686469;R-HSA-5686483;R-HSA-5693539;R-HSA-5693584;R-HSA-5686410;R-HSA-5686440
R-HSA-9706574	RHOBTB GTPase Cycle	1	36	0.0025226	0.973871	0.973871	2	4	0.000294616	9606	Homo sapiens	Rbmx		R-HSA-9018778;R-HSA-9018787
R-HSA-380972	Energy dependent regulation of mTOR by LKB1-AMPK	1	36	0.0025226	0.973871	0.973871	2	7	0.000515578	9606	Homo sapiens	Lamtor4		R-HSA-447074;R-HSA-380979
R-HSA-549127	Organic cation transport	1	36	0.0025226	0.973871	0.973871	1	9	0.000662886	9606	Homo sapiens	Slc22a18		R-HSA-597628
R-HSA-162710	Synthesis of glycosylphosphatidylinositol (GPI)	1	36	0.0025226	0.973871	0.973871	1	11	0.000810194	9606	Homo sapiens	Pigw		R-HSA-162683
R-HSA-193807	Synthesis of bile acids and bile salts via 27-hydroxycholesterol	1	36	0.0025226	0.973871	0.973871	1	12	0.000883848	9606	Homo sapiens	Rxra		R-HSA-191972
R-HSA-114452	Activation of BH3-only proteins	1	36	0.0025226	0.973871	0.973871	1	19	0.00139943	9606	Homo sapiens	Bcl2		R-HSA-139897
R-HSA-2426168	Activation of gene expression by SREBF (SREBP)	3	71	0.00497512	0.974372	0.974372	5	42	0.00309347	9606	Homo sapiens	Rxra;Acacb		R-HSA-1655848;R-HSA-1655850;R-HSA-1655826;R-HSA-2426153;R-HSA-1655830
R-HSA-2299718	Condensation of Prophase Chromosomes	2	55	0.00385397	0.974967	0.974967	8	10	0.00073654	9606	Homo sapiens	H3c15;H3c7		R-HSA-2245218;R-HSA-2288097;R-HSA-2301205;R-HSA-2294580;R-HSA-2172678;R-HSA-2294600;R-HSA-2294574;R-HSA-2294590
R-HSA-2029485	Role of phospholipids in phagocytosis	7	129	0.00903931	0.975238	0.975238	9	12	0.000883848	9606	Homo sapiens	Cd247;Pik3cb;Itpr3;Pld3;Itpr2;Pla2g6		R-HSA-2029471;R-HSA-169683;R-HSA-169680;R-HSA-2029272;R-HSA-2029273;R-HSA-2029270;R-HSA-2029271;R-HSA-2029268;R-HSA-2029475
R-HSA-1236975	Antigen processing-Cross presentation	12	195	0.0136641	0.976138	0.976138	13	23	0.00169404	9606	Homo sapiens	Gm8909;H2-Bl;Vamp8;Ncf2;Ncf4;H2-Q4;Tap1;Psmb10;Psmb9;Tapbp;B2m;Psmb8		R-HSA-8863973;R-HSA-8951595;R-HSA-1236949;R-HSA-1236954;R-HSA-8863914;R-HSA-1236967;R-HSA-1236935;R-HSA-8863858;R-HSA-1236964;R-HSA-1236965;R-HSA-1236970;R-HSA-1236971;R-HSA-1236943
R-HSA-1169091	Activation of NF-kappaB in B cells	3	72	0.0050452	0.976278	0.976278	1	10	0.00073654	9606	Homo sapiens	Psmb10;Psmb9;Psmb8		R-HSA-1168640
R-HSA-5619507	Activation of HOX genes during differentiation	6	116	0.00812837	0.97633	0.97633	31	43	0.00316712	9606	Homo sapiens	Rxra;H3c15;Polr2a;Nrg1;H3c7;Ajuba		R-HSA-5617877;R-HSA-5617492;R-HSA-5617431;R-HSA-5621010;R-HSA-5617874;R-HSA-6810159;R-HSA-6810158;R-HSA-5617887;R-HSA-5617862;R-HSA-6810161;R-HSA-5617859;R-HSA-5617484;R-HSA-5617676;R-HSA-5693644;R-HSA-5617486;R-HSA-5617672;R-HSA-5617483;R-HSA-5617867;R-HSA-5621002;R-HSA-5617866;R-HSA-5617462;R-HSA-5617650;R-HSA-5617661;R-HSA-5617471;R-HSA-5617445;R-HSA-5617452;R-HSA-5617454;R-HSA-6810139;R-HSA-5617641;R-HSA-5617896;R-HSA-5617642
R-HSA-5617472	Activation of anterior HOX genes in hindbrain development during early embryogenesis	6	116	0.00812837	0.97633	0.97633	31	43	0.00316712	9606	Homo sapiens	Rxra;H3c15;Polr2a;Nrg1;H3c7;Ajuba		R-HSA-5617877;R-HSA-5617492;R-HSA-5617431;R-HSA-5621010;R-HSA-5617874;R-HSA-6810159;R-HSA-6810158;R-HSA-5617887;R-HSA-5617862;R-HSA-6810161;R-HSA-5617859;R-HSA-5617484;R-HSA-5617676;R-HSA-5693644;R-HSA-5617486;R-HSA-5617672;R-HSA-5617483;R-HSA-5617867;R-HSA-5621002;R-HSA-5617866;R-HSA-5617462;R-HSA-5617650;R-HSA-5617661;R-HSA-5617471;R-HSA-5617445;R-HSA-5617452;R-HSA-5617454;R-HSA-6810139;R-HSA-5617641;R-HSA-5617896;R-HSA-5617642
R-HSA-167158	Formation of the HIV-1 Early Elongation Complex	1	37	0.00259267	0.97639	0.97639	5	5	0.00036827	9606	Homo sapiens	Polr2a		R-HSA-167072;R-HSA-167089;R-HSA-167478;R-HSA-167083;R-HSA-167085
R-HSA-113418	Formation of the Early Elongation Complex	1	37	0.00259267	0.97639	0.97639	3	3	0.000220962	9606	Homo sapiens	Polr2a		R-HSA-113402;R-HSA-113407;R-HSA-112383
R-HSA-5693537	Resolution of D-Loop Structures	1	37	0.00259267	0.97639	0.97639	7	10	0.00073654	9606	Homo sapiens	Rad51		R-HSA-5693589;R-HSA-5686469;R-HSA-5686483;R-HSA-5693539;R-HSA-5693584;R-HSA-5686410;R-HSA-5686440
R-HSA-9675135	Diseases of DNA repair	1	37	0.00259267	0.97639	0.97639	3	30	0.00220962	9606	Homo sapiens	Rad51		R-HSA-9701199;R-HSA-9704408;R-HSA-9704330
R-HSA-936440	Negative regulators of DDX58/IFIH1 signaling	1	37	0.00259267	0.97639	0.97639	1	13	0.000957502	9606	Homo sapiens	Uba7		R-HSA-936563
R-HSA-72165	mRNA Splicing - Minor Pathway	2	56	0.00392404	0.977033	0.977033	5	5	0.00036827	9606	Homo sapiens	Polr2a;Srsf1		R-HSA-75079;R-HSA-75081;R-HSA-75080;R-HSA-75083;R-HSA-75082
R-HSA-195721	Signaling by WNT	23	332	0.023264	0.978556	0.978556	37	157	0.0115637	9606	Homo sapiens	Mov10;Ppp3cb;Plcb2;Lrp4;Gng3;H3c15;Myc;Cltb;Rac2;Gng8;Lgr6;Psmb10;Psmb9;Runx3;Rilp;Psmb8;Itpr3;H3c7;Itpr2		R-HSA-5140747;R-HSA-3364026;R-HSA-4641231;R-HSA-2130282;R-HSA-201677;R-HSA-5138433;R-HSA-4608855;R-HSA-3858475;R-HSA-2730872;R-HSA-4608852;R-HSA-169680;R-HSA-5138459;R-HSA-8944349;R-HSA-1504193;R-HSA-4420052;R-HSA-4641246;R-HSA-201691;R-HSA-3640874;R-HSA-398040;R-HSA-4411357;R-HSA-4551451;R-HSA-8944362;R-HSA-4411367;R-HSA-4411365;R-HSA-8944352;R-HSA-4641260;R-HSA-4518575;R-HSA-5229348;R-HSA-4551465;R-HSA-4641256;R-HSA-4641206;R-HSA-4641205;R-HSA-398193;R-HSA-3965444;R-HSA-3965447;R-HSA-4518585;R-HSA-3965441
R-HSA-69190	DNA strand elongation	1	38	0.00266274	0.978666	0.978666	9	15	0.00110481	9606	Homo sapiens	Pcna		R-HSA-69152;R-HSA-69074;R-HSA-69140;R-HSA-69063;R-HSA-69127;R-HSA-69142;R-HSA-69144;R-HSA-69068;R-HSA-69116
R-HSA-5675482	Regulation of necroptotic cell death	1	38	0.00266274	0.978666	0.978666	3	18	0.00132577	9606	Homo sapiens	Tradd		R-HSA-3465429;R-HSA-5357828;R-HSA-5675456
R-HSA-111465	Apoptotic cleavage of cellular proteins	1	38	0.00266274	0.978666	0.978666	1	38	0.00279885	9606	Homo sapiens	Plec		R-HSA-201637
R-HSA-70268	Pyruvate metabolism	2	57	0.00399411	0.978934	0.978934	2	15	0.00110481	9606	Homo sapiens	Rxra;Pdk2		R-HSA-203946;R-HSA-9011543
R-HSA-9013405	RHOD GTPase cycle	2	57	0.00399411	0.978934	0.978934	1	9	0.000662886	9606	Homo sapiens	Steap3;Efhd2		R-HSA-9693198
R-HSA-5250941	Negative epigenetic regulation of rRNA expression	4	89	0.00623642	0.979041	0.979041	9	12	0.000883848	9606	Homo sapiens	Sap30l;Taf1d;H3c15;H3c7		R-HSA-427366;R-HSA-427527;R-HSA-427409;R-HSA-5211239;R-HSA-427514;R-HSA-5227490;R-HSA-433672;R-HSA-427528;R-HSA-427337
R-HSA-8854518	AURKA Activation by TPX2	3	74	0.00518534	0.979692	0.979692	2	2	0.000147308	9606	Homo sapiens	Prkar2b;Cep250;Aurka		R-HSA-8853405;R-HSA-8853419
R-HSA-8948751	Regulation of PTEN stability and activity	3	74	0.00518534	0.979692	0.979692	1	13	0.000957502	9606	Homo sapiens	Psmb10;Psmb9;Psmb8		R-HSA-8850992
R-HSA-1236974	ER-Phagosome pathway	10	173	0.0121225	0.980366	0.980366	8	10	0.00073654	9606	Homo sapiens	Gm8909;Vamp8;H2-Bl;H2-Q4;Tap1;Psmb10;Psmb9;Tapbp;B2m;Psmb8		R-HSA-8863973;R-HSA-8951595;R-HSA-1236935;R-HSA-8863858;R-HSA-1236965;R-HSA-1236949;R-HSA-1236971;R-HSA-8863914
R-HSA-5696398	Nucleotide Excision Repair	6	119	0.00833859	0.980436	0.980436	32	37	0.0027252	9606	Homo sapiens	Pcna;Csn3;Polr2a;Tcea1;Nrg1;Rad23b		R-HSA-9684118;R-HSA-5696670;R-HSA-6781867;R-HSA-5696664;R-HSA-6790454;R-HSA-6782069;R-HSA-6782004;R-HSA-5689861;R-HSA-6782131;R-HSA-5696655;R-HSA-6782141;R-HSA-6782204;R-HSA-6782138;R-HSA-6781818;R-HSA-5690996;R-HSA-5690997;R-HSA-6782211;R-HSA-6782208;R-HSA-6781824;R-HSA-5691006;R-HSA-5691004;R-HSA-6781833;R-HSA-5691000;R-HSA-5691001;R-HSA-6790487;R-HSA-5690213;R-HSA-6782227;R-HSA-6782224;R-HSA-6781840;R-HSA-6782943;R-HSA-5690988;R-HSA-6782234
R-HSA-72202	Transport of Mature Transcript to Cytoplasm	4	90	0.0063065	0.980497	0.980497	13	13	0.000957502	9606	Homo sapiens	Fip1l1;Srsf1;U2af1;Nup54		R-HSA-159046;R-HSA-159050;R-HSA-158441;R-HSA-158447;R-HSA-111439;R-HSA-77587;R-HSA-158481;R-HSA-158484;R-HSA-75097;R-HSA-75096;R-HSA-75098;R-HSA-77594;R-HSA-159101
R-HSA-390918	Peroxisomal lipid metabolism	4	90	0.0063065	0.980497	0.980497	5	35	0.00257789	9606	Homo sapiens	Crat;Acox1;Scp2;Abcd1		R-HSA-390224;R-HSA-390256;R-HSA-390291;R-HSA-390284;R-HSA-390393
R-HSA-69239	Synthesis of DNA	7	133	0.0093196	0.980551	0.980551	13	26	0.001915	9606	Homo sapiens	Pcna;Ccne1;Orc2;Ccn1;Psmb10;Psmb9;Psmb8		R-HSA-69152;R-HSA-69063;R-HSA-69127;R-HSA-69005;R-HSA-69068;R-HSA-68944;R-HSA-69074;R-HSA-68948;R-HSA-69140;R-HSA-69142;R-HSA-69016;R-HSA-69144;R-HSA-69116
R-HSA-159227	Transport of the SLBP independent Mature mRNA	1	39	0.00273281	0.980723	0.980723	3	3	0.000220962	9606	Homo sapiens	Nup54		R-HSA-158481;R-HSA-158484;R-HSA-111439
R-HSA-4085377	SUMOylation of SUMOylation proteins	1	39	0.00273281	0.980723	0.980723	2	5	0.00036827	9606	Homo sapiens	Nup54		R-HSA-4551649;R-HSA-4551679
R-HSA-110330	Recognition and association of DNA glycosylase with site containing an affected purine	1	39	0.00273281	0.980723	0.980723	2	10	0.00073654	9606	Homo sapiens	Tpp1		R-HSA-9629195;R-HSA-9629373
R-HSA-445989	TAK1 activates NFkB by phosphorylation and activation of IKKs complex	1	39	0.00273281	0.980723	0.980723	1	5	0.00036827	9606	Homo sapiens	Tab2		R-HSA-168184
R-HSA-913531	Interferon Signaling	28	394	0.0276084	0.9808	0.9808	27	69	0.00508212	9606	Homo sapiens	Gbp5;Egr1;H2-Bl;Mx1;H2-Q4;Nup54;Mt2;Uba7;Ptpn2;Camk2b;Gm8909;Ifngr2;Irf8;Usp18;Gbp2;Rnasel;Psmb8;B2m		R-HSA-997326;R-HSA-5223305;R-HSA-873924;R-HSA-873927;R-HSA-873926;R-HSA-873921;R-HSA-873922;R-HSA-877269;R-HSA-1015702;R-HSA-9009936;R-HSA-9009941;R-HSA-1015699;R-HSA-1678841;R-HSA-912685;R-HSA-1169397;R-HSA-8985123;R-HSA-1176059;R-HSA-1031716;R-HSA-1169404;R-HSA-1031713;R-HSA-1169406;R-HSA-877308;R-HSA-873919;R-HSA-9678561;R-HSA-873918;R-HSA-8985201;R-HSA-909552
R-HSA-877300	Interferon gamma signaling	16	250	0.017518	0.981104	0.981104	14	16	0.00117846	9606	Homo sapiens	Gbp5;Camk2b;Gm8909;H2-Bl;Ifngr2;H2-Q4;Irf8;Mt2;Gbp2;B2m;Ptpn2		R-HSA-997326;R-HSA-873924;R-HSA-873927;R-HSA-1031716;R-HSA-873926;R-HSA-873921;R-HSA-1031713;R-HSA-873922;R-HSA-877308;R-HSA-873919;R-HSA-9678561;R-HSA-873918;R-HSA-877269;R-HSA-909552
R-HSA-9707587	Regulation of HMOX1 expression and activity	3	75	0.00525541	0.981218	0.981218	1	19	0.00139943	9606	Homo sapiens	Psmb10;Psmb9;Psmb8		R-HSA-8932355
R-HSA-69002	DNA Replication Pre-Initiation	6	120	0.00840866	0.98165	0.98165	19	27	0.00198866	9606	Homo sapiens	H3c15;Orc2;Psmb10;Psmb9;Psmb8;H3c7		R-HSA-68960;R-HSA-68611;R-HSA-68610;R-HSA-68615;R-HSA-68940;R-HSA-176973;R-HSA-68849;R-HSA-68688;R-HSA-68595;R-HSA-68914;R-HSA-68917;R-HSA-68916;R-HSA-68919;R-HSA-68918;R-HSA-68825;R-HSA-9749197;R-HSA-68603;R-HSA-68826;R-HSA-9749098
R-HSA-211000	Gene Silencing by RNA	6	120	0.00840866	0.98165	0.98165	9	40	0.00294616	9606	Homo sapiens	Piwil4;H3c15;Polr2a;Ang2;Nup54;H3c7		R-HSA-5629237;R-HSA-5578742;R-HSA-9708327;R-HSA-5601926;R-HSA-5601919;R-HSA-5601897;R-HSA-5578744;R-HSA-5601883;R-HSA-203901
R-HSA-2559582	Senescence-Associated Secretory Phenotype (SASP)	4	91	0.00637657	0.981857	0.981857	5	22	0.00162039	9606	Homo sapiens	H3c15;Stat3;Ccn1;H3c7		R-HSA-3788745;R-HSA-3788748;R-HSA-3788705;R-HSA-3858387;R-HSA-3788708
R-HSA-2514856	The phototransduction cascade	2	59	0.00413426	0.982289	0.982289	2	27	0.00198866	9606	Homo sapiens	Map1a;Camkmt		R-HSA-2534096;R-HSA-6786205
R-HSA-1989781	PPARA activates gene expression	10	175	0.0122626	0.982391	0.982391	41	41	0.00301981	9606	Homo sapiens	Arnt2;Rxra;Slc27a1;Acox1;Fhl2;Grhl1		R-HSA-1655826;R-HSA-1989778;R-HSA-1989779;R-HSA-560517;R-HSA-1989776;R-HSA-1989777;R-HSA-1989774;R-HSA-560473;R-HSA-1989775;R-HSA-1989772;R-HSA-1989773;R-HSA-1989770;R-HSA-1368065;R-HSA-1989771;R-HSA-1989768;R-HSA-1989767;R-HSA-1989764;R-HSA-1989765;R-HSA-1989762;R-HSA-1989760;R-HSA-1989761;R-HSA-1989758;R-HSA-1989759;R-HSA-879724;R-HSA-1989756;R-HSA-1989757;R-HSA-1989754;R-HSA-1989755;R-HSA-1989752;R-HSA-1989753;R-HSA-1989750;R-HSA-1801587;R-HSA-1989751;R-HSA-1989748;R-HSA-1989749;R-HSA-1989746;R-HSA-1989747;R-HSA-1989745;R-HSA-1655848;R-HSA-1655850;R-HSA-1592238
R-HSA-162906	HIV Infection	17	264	0.0184991	0.982454	0.982454	63	160	0.0117846	9606	Homo sapiens	Taf7l;Polr2a;Tcea1;Taf4b;Cd247;Nup54;Taf15;Chmp4c;Nedd4l;Mvb12b;Furin;Psmb10;Psmb9;B2m;Psmb8		R-HSA-182279;R-HSA-3159227;R-HSA-182286;R-HSA-180622;R-HSA-167181;R-HSA-167191;R-HSA-167192;R-HSA-171288;R-HSA-167196;R-HSA-167197;R-HSA-9613490;R-HSA-167459;R-HSA-167072;R-HSA-167076;R-HSA-167077;R-HSA-9613498;R-HSA-167083;R-HSA-167087;R-HSA-167084;R-HSA-167468;R-HSA-167085;R-HSA-167474;R-HSA-167090;R-HSA-165043;R-HSA-167089;R-HSA-167478;R-HSA-165047;R-HSA-167477;R-HSA-167098;R-HSA-167097;R-HSA-167481;R-HSA-167484;R-HSA-167111;R-HSA-167115;R-HSA-3149434;R-HSA-167113;R-HSA-167118;R-HSA-164943;R-HSA-167117;R-HSA-184269;R-HSA-170706;R-HSA-170704;R-HSA-167121;R-HSA-167130;R-HSA-167128;R-HSA-167134;R-HSA-180573;R-HSA-167133;R-HSA-182243;R-HSA-167136;R-HSA-180710;R-HSA-167147;R-HSA-167150;R-HSA-167148;R-HSA-167282;R-HSA-3159232;R-HSA-167153;R-HSA-182263;R-HSA-167284;R-HSA-180603;R-HSA-167288;R-HSA-167292;R-HSA-180732
R-HSA-159230	Transport of the SLBP Dependant Mature mRNA	1	40	0.00280289	0.982582	0.982582	3	3	0.000220962	9606	Homo sapiens	Nup54		R-HSA-77587;R-HSA-159046;R-HSA-159050
R-HSA-170822	Regulation of Glucokinase by Glucokinase Regulatory Protein	1	40	0.00280289	0.982582	0.982582	1	5	0.00036827	9606	Homo sapiens	Nup54		R-HSA-170796
R-HSA-5696399	Global Genome Nucleotide Excision Repair (GG-NER)	4	92	0.00644664	0.983127	0.983127	15	20	0.00147308	9606	Homo sapiens	Pcna;Csn3;Nrg1;Rad23b		R-HSA-5690996;R-HSA-5690997;R-HSA-5691006;R-HSA-5696670;R-HSA-5691004;R-HSA-5696664;R-HSA-5691000;R-HSA-5691001;R-HSA-6790487;R-HSA-6790454;R-HSA-5690213;R-HSA-5689861;R-HSA-6782943;R-HSA-5696655;R-HSA-5690988
R-HSA-190236	Signaling by FGFR	5	107	0.00749772	0.983235	0.983235	39	142	0.0104589	9606	Homo sapiens	Polr2a;Mknk1;Fgfr1;Spred2		R-HSA-5654167;R-HSA-5654165;R-HSA-5654672;R-HSA-5654673;R-HSA-934559;R-HSA-5654596;R-HSA-5654597;R-HSA-5654149;R-HSA-5654594;R-HSA-191062;R-HSA-5656064;R-HSA-5654592;R-HSA-190427;R-HSA-6803838;R-HSA-6803836;R-HSA-5654600;R-HSA-190429;R-HSA-5654582;R-HSA-6803527;R-HSA-5654578;R-HSA-5654514;R-HSA-6803523;R-HSA-190245;R-HSA-5654591;R-HSA-5654586;R-HSA-5654587;R-HSA-5654584;R-HSA-5654392;R-HSA-5654692;R-HSA-190256;R-HSA-5654690;R-HSA-5654560;R-HSA-5654510;R-HSA-5654575;R-HSA-5654573;R-HSA-5654571;R-HSA-190268;R-HSA-8941623;R-HSA-5654569
R-HSA-6794361	Neurexins and neuroligins	2	60	0.00420433	0.983765	0.983765	9	19	0.00139943	9606	Homo sapiens	Dlg3;Dlg4		R-HSA-6794357;R-HSA-6794356;R-HSA-6794354;R-HSA-6797554;R-HSA-6794338;R-HSA-6794336;R-HSA-6794349;R-HSA-6794345;R-HSA-6794344
R-HSA-5339562	Uptake and actions of bacterial toxins	2	60	0.00420433	0.983765	0.983765	7	66	0.00486116	9606	Homo sapiens	Furin;Hbegf		R-HSA-5336417;R-HSA-5336420;R-HSA-5336422;R-HSA-5210935;R-HSA-9683546;R-HSA-5336413;R-HSA-5210912
R-HSA-204005	COPII-mediated vesicle transport	3	77	0.00539556	0.983948	0.983948	12	16	0.00117846	9606	Homo sapiens	Col7a1;Folr1;Sec22c		R-HSA-5694423;R-HSA-5694439;R-HSA-5694418;R-HSA-203973;R-HSA-5694417;R-HSA-5694446;R-HSA-5694527;R-HSA-204008;R-HSA-5694522;R-HSA-5694425;R-HSA-5694441;R-HSA-5694409
R-HSA-983168	Antigen processing: Ubiquitination & Proteasome degradation	21	315	0.0220727	0.983953	0.983953	7	9	0.000662886	9606	Homo sapiens	Kctd6;Dzip3;Fbxo32;Fbxl16;Hecw2;Trim69;Uba7;Fbxl5;Znrf1;Nle1;Trim63;Rnf144b;Nedd4l;Klhl21;Psmb10;Psmb9;Rchy1;Psmb8;Det1;Fbxo40		R-HSA-983150;R-HSA-983147;R-HSA-983157;R-HSA-983156;R-HSA-983140;R-HSA-983153;R-HSA-983152
R-HSA-400206	Regulation of lipid metabolism by PPARalpha	10	177	0.0124028	0.984222	0.984222	44	44	0.00324077	9606	Homo sapiens	Arnt2;Rxra;Slc27a1;Acox1;Fhl2;Grhl1		R-HSA-400143;R-HSA-400204;R-HSA-1655826;R-HSA-1989778;R-HSA-1989779;R-HSA-560517;R-HSA-1989776;R-HSA-1989777;R-HSA-1989774;R-HSA-560473;R-HSA-1989775;R-HSA-1989772;R-HSA-1989773;R-HSA-1989770;R-HSA-1368065;R-HSA-1989771;R-HSA-1989768;R-HSA-1989767;R-HSA-1989764;R-HSA-1989765;R-HSA-1989762;R-HSA-1989760;R-HSA-1989761;R-HSA-1989758;R-HSA-1989759;R-HSA-879724;R-HSA-1989756;R-HSA-1989757;R-HSA-1989754;R-HSA-1989755;R-HSA-1989752;R-HSA-1989753;R-HSA-1989750;R-HSA-1801587;R-HSA-1989751;R-HSA-1989748;R-HSA-1989749;R-HSA-1989746;R-HSA-1989747;R-HSA-1989745;R-HSA-400183;R-HSA-1655848;R-HSA-1655850;R-HSA-1592238
R-HSA-5696400	Dual Incision in GG-NER	1	41	0.00287296	0.984262	0.984262	2	3	0.000220962	9606	Homo sapiens	Pcna		R-HSA-5690213;R-HSA-5690988
R-HSA-5693616	Presynaptic phase of homologous DNA pairing and strand exchange	1	41	0.00287296	0.984262	0.984262	3	5	0.00036827	9606	Homo sapiens	Rad51		R-HSA-5685230;R-HSA-5685341;R-HSA-5693561
R-HSA-180746	Nuclear import of Rev protein	1	41	0.00287296	0.984262	0.984262	2	7	0.000515578	9606	Homo sapiens	Nup54		R-HSA-180710;R-HSA-180732
R-HSA-5654727	Negative regulation of FGFR2 signaling	1	41	0.00287296	0.984262	0.984262	1	14	0.00103116	9606	Homo sapiens	Mknk1		R-HSA-934559
R-HSA-9678108	SARS-CoV-1 Infection	4	93	0.00651671	0.984312	0.984312	2	111	0.00817559	9606	Homo sapiens	St6galnac2;St3gal2;Chmp4c		R-HSA-9687435;R-HSA-9683769
R-HSA-422475	Axon guidance	44	585	0.0409922	0.984453	0.984453	82	298	0.0219489	9606	Homo sapiens	Nrp1;Efna2;Prnp;Nrp2;Scn5a;Slit3;Nrp;Tuba8;Rhob;Scn1b;Itga1;Cltb;Sema4a;Psmb10;Psmb9;Pik3cb;Psmb8;Ppp3cb;Col6a1;Tubb2a;Ptpra;Col4a2;Scn8a;Ank3;Ank1;Cdk5r1;Plxna2;Epha2;Fgfr1;Dnm1;Arpc1b;Hspa8;Plxnd1;Sptbn4;Rras;Dlg3;Dlg4;Itgb3;Trem2;Psen2;Kalrn;Pip5k1c;Pik3r3;Ank		R-HSA-9010190;R-HSA-374669;R-HSA-419087;R-HSA-445071;R-HSA-9010951;R-HSA-3928628;R-HSA-445076;R-HSA-3928617;R-HSA-445077;R-HSA-374675;R-HSA-445087;R-HSA-374686;R-HSA-445083;R-HSA-3928612;R-HSA-3928602;R-HSA-3928607;R-HSA-416546;R-HSA-445091;R-HSA-445088;R-HSA-3928604;R-HSA-434990;R-HSA-3928595;R-HSA-392751;R-HSA-416683;R-HSA-3928597;R-HSA-447030;R-HSA-4093327;R-HSA-555065;R-HSA-3928584;R-HSA-3928591;R-HSA-416690;R-HSA-399934;R-HSA-3928578;R-HSA-399935;R-HSA-391868;R-HSA-391871;R-HSA-9014834;R-HSA-399933;R-HSA-447034;R-HSA-399930;R-HSA-391865;R-HSA-399931;R-HSA-399928;R-HSA-391866;R-HSA-399942;R-HSA-376134;R-HSA-399941;R-HSA-399939;R-HSA-399936;R-HSA-399951;R-HSA-416588;R-HSA-399946;R-HSA-549060;R-HSA-399947;R-HSA-399944;R-HSA-416725;R-HSA-416723;R-HSA-373715;R-HSA-399952;R-HSA-9010645;R-HSA-419033;R-HSA-373729;R-HSA-437230;R-HSA-375151;R-HSA-3928656;R-HSA-373739;R-HSA-3928660;R-HSA-419049;R-HSA-3928651;R-HSA-392053;R-HSA-3928648;R-HSA-392054;R-HSA-3928654;R-HSA-9010815;R-HSA-392051;R-HSA-375154;R-HSA-9011313;R-HSA-443774;R-HSA-3928642;R-HSA-419197;R-HSA-3928646;R-HSA-8854905
R-HSA-199977	ER to Golgi Anterograde Transport	9	164	0.0114918	0.9845	0.9845	22	39	0.0028725	9606	Homo sapiens	Sptbn4;Col7a1;Tubb2a;Ank3;Ank1;Folr1;Sec22c;Tuba8;Ank		R-HSA-5694423;R-HSA-6807877;R-HSA-6807875;R-HSA-5694418;R-HSA-203973;R-HSA-5694417;R-HSA-6809006;R-HSA-5694527;R-HSA-204008;R-HSA-6809003;R-HSA-5694522;R-HSA-5694427;R-HSA-5694425;R-HSA-5694439;R-HSA-5694436;R-HSA-6809011;R-HSA-6809010;R-HSA-5694435;R-HSA-5694446;R-HSA-5694410;R-HSA-5694441;R-HSA-5694409
R-HSA-9679506	SARS-CoV Infections	13	217	0.0152057	0.985019	0.985019	13	256	0.0188554	9606	Homo sapiens	Sap30l;St6galnac2;Fut8;Mta1;Ifngr2;St3gal2;Mgat5;Chmp4c;Vegfa;Furin;Fxyd6;Gatad2b		R-HSA-9679477;R-HSA-9696980;R-HSA-9697018;R-HSA-9683546;R-HSA-9683769;R-HSA-9698265;R-HSA-9699007;R-HSA-9694718;R-HSA-9678561;R-HSA-9684068;R-HSA-9679787;R-HSA-9687435;R-HSA-9698988
R-HSA-8956320	Nucleotide biosynthesis	2	61	0.0042744	0.985122	0.985122	2	23	0.00169404	9606	Homo sapiens	Dhodh;Adssl1		R-HSA-73569;R-HSA-111524
R-HSA-8936459	RUNX1 regulates genes involved in megakaryocyte differentiation and platelet function	3	78	0.00546563	0.985167	0.985167	20	33	0.00243058	9606	Homo sapiens	Mov10;H3c15;H3c7		R-HSA-8936584;R-HSA-8936616;R-HSA-8937097;R-HSA-8936621;R-HSA-8937037;R-HSA-8936608;R-HSA-8936481;R-HSA-8936995;R-HSA-8937016;R-HSA-8937113;R-HSA-8937050;R-HSA-8935740;R-HSA-8936989;R-HSA-8937022;R-HSA-8937118;R-HSA-8935730;R-HSA-8935731;R-HSA-8936979;R-HSA-8936628;R-HSA-8936599
R-HSA-9013408	RHOG GTPase cycle	3	78	0.00546563	0.985167	0.985167	2	6	0.000441924	9606	Homo sapiens	Tfrc;Kalrn;Epha2		R-HSA-9014449;R-HSA-9014433
R-HSA-9006925	Intracellular signaling by second messengers	25	366	0.0256464	0.985699	0.985699	44	114	0.00839655	9606	Homo sapiens	Egr1;Mov10;Lamtor4;Pbxip1;Egf;Prkar2b;Them4;Nrg1;Hbegf;Fgfr1;Camk2b;Mta1;Rac2;Pip5k1c;Psmb10;Psmb9;Pik3cb;Gatad2b;Psmb8;Itpr3;Itpr2;Pik3r3;Pip4k2a		R-HSA-8944457;R-HSA-8944650;R-HSA-8944522;R-HSA-8857925;R-HSA-2318752;R-HSA-8948621;R-HSA-8944078;R-HSA-8948623;R-HSA-8944706;R-HSA-8948612;R-HSA-8944454;R-HSA-199443;R-HSA-8948569;R-HSA-169683;R-HSA-8944538;R-HSA-169680;R-HSA-1675776;R-HSA-8944599;R-HSA-8944104;R-HSA-8948651;R-HSA-442725;R-HSA-8944684;R-HSA-8948524;R-HSA-8945709;R-HSA-8951727;R-HSA-8948641;R-HSA-8944483;R-HSA-1676082;R-HSA-8943780;R-HSA-8948582;R-HSA-8948583;R-HSA-114542;R-HSA-8944632;R-HSA-8948536;R-HSA-8944569;R-HSA-2316434;R-HSA-8948602;R-HSA-198640;R-HSA-111925;R-HSA-8850992;R-HSA-8944497;R-HSA-8948594;R-HSA-9617583;R-HSA-444792
R-HSA-202430	Translocation of ZAP-70 to Immunological synapse	1	42	0.00294303	0.985779	0.985779	4	4	0.000294616	9606	Homo sapiens	Cd247		R-HSA-8855381;R-HSA-202168;R-HSA-202344;R-HSA-202174
R-HSA-3301854	Nuclear Pore Complex (NPC) Disassembly	1	42	0.00294303	0.985779	0.985779	2	2	0.000147308	9606	Homo sapiens	Nup54		R-HSA-2990880;R-HSA-2990882
R-HSA-2559585	Oncogene Induced Senescence	1	42	0.00294303	0.985779	0.985779	3	19	0.00139943	9606	Homo sapiens	Mov10		R-HSA-3209111;R-HSA-3209114;R-HSA-3209151
R-HSA-5602358	Diseases associated with the TLR signaling cascade	1	42	0.00294303	0.985779	0.985779	2	15	0.00110481	9606	Homo sapiens	Ticam1		R-HSA-5602624;R-HSA-5602712
R-HSA-5260271	Diseases of Immune System	1	42	0.00294303	0.985779	0.985779	2	15	0.00110481	9606	Homo sapiens	Ticam1		R-HSA-5602624;R-HSA-5602712
R-HSA-8964539	Glutamate and glutamine metabolism	1	42	0.00294303	0.985779	0.985779	1	14	0.00103116	9606	Homo sapiens	Pycr1		R-HSA-70664
R-HSA-110328	Recognition and association of DNA glycosylase with site containing an affected pyrimidine	1	42	0.00294303	0.985779	0.985779	1	21	0.00154673	9606	Homo sapiens	Tpp1		R-HSA-9629372
R-HSA-5693567	HDR through Homologous Recombination (HRR) or Single Strand Annealing (SSA)	6	124	0.00868895	0.985837	0.985837	24	42	0.00309347	9606	Homo sapiens	Rad51;Abraxas1;Pcna;Rad52;Ppp4r2;Ccn1		R-HSA-5684052;R-HSA-5693620;R-HSA-5693589;R-HSA-5686642;R-HSA-5686483;R-HSA-5693584;R-HSA-5684081;R-HSA-5693564;R-HSA-5685341;R-HSA-5686587;R-HSA-5693593;R-HSA-5693561;R-HSA-5684071;R-HSA-5686469;R-HSA-5693539;R-HSA-5684096;R-HSA-5686657;R-HSA-5687758;R-HSA-5685838;R-HSA-5685230;R-HSA-5693580;R-HSA-5686410;R-HSA-5686440;R-HSA-75998
R-HSA-202424	Downstream TCR signaling	6	124	0.00868895	0.985837	0.985837	6	24	0.0017677	9606	Homo sapiens	Cd247;Tab2;Psmb10;Psmb9;Pik3cb;Psmb8		R-HSA-202307;R-HSA-202500;R-HSA-202203;R-HSA-5607724;R-HSA-202510;R-HSA-202365
R-HSA-112315	Transmission across Chemical Synapses	23	343	0.0240348	0.98631	0.98631	60	163	0.0120056	9606	Homo sapiens	Chrnd;Slc38a1;Aldh2;Tubb2a;Prkar2b;Camk1;Slc6a12;Nrg1;Plcb2;Tuba8;Rab3a;Hspa8;Kcnj10;Gng3;Camk2b;Dlg3;Dlg4;Slc18a2;Gng8;Slc1a2;Ppm1e		R-HSA-888589;R-HSA-9611030;R-HSA-210439;R-HSA-212614;R-HSA-442760;R-HSA-9610653;R-HSA-374922;R-HSA-210444;R-HSA-9610627;R-HSA-438037;R-HSA-1013020;R-HSA-352029;R-HSA-9619467;R-HSA-1013013;R-HSA-1013012;R-HSA-380574;R-HSA-372505;R-HSA-432164;R-HSA-9619376;R-HSA-264615;R-HSA-432162;R-HSA-9612085;R-HSA-8951727;R-HSA-432172;R-HSA-9618750;R-HSA-380586;R-HSA-445367;R-HSA-111925;R-HSA-372529;R-HSA-9619367;R-HSA-9610408;R-HSA-372542;R-HSA-9617326;R-HSA-9617583;R-HSA-380869;R-HSA-9619542;R-HSA-380608;R-HSA-416320;R-HSA-451283;R-HSA-9619783;R-HSA-629588;R-HSA-380901;R-HSA-442725;R-HSA-210404;R-HSA-451311;R-HSA-9668218;R-HSA-500717;R-HSA-442732;R-HSA-9619449;R-HSA-380905;R-HSA-9610879;R-HSA-9619430;R-HSA-374899;R-HSA-210426;R-HSA-9611368;R-HSA-9614185;R-HSA-622325;R-HSA-210430;R-HSA-917744;R-HSA-444792
R-HSA-3214847	HATs acetylate histones	5	110	0.00770794	0.986354	0.986354	8	15	0.00110481	9606	Homo sapiens	Taf15;Eny2;H3c15;Tada2a;H3c7		R-HSA-5144542;R-HSA-3301345;R-HSA-3318486;R-HSA-3301237;R-HSA-3662335;R-HSA-3697920;R-HSA-3697008;R-HSA-3318413
R-HSA-72649	Translation initiation complex formation	2	62	0.00434447	0.986368	0.986368	2	2	0.000147308	9606	Homo sapiens	Eif2s2;Eif3a		R-HSA-156808;R-HSA-157849
R-HSA-1257604	PIP3 activates AKT signaling	21	319	0.022353	0.986479	0.986479	37	86	0.00633424	9606	Homo sapiens	Egr1;Mov10;Lamtor4;Pbxip1;Egf;Them4;Nrg1;Hbegf;Fgfr1;Mta1;Rac2;Pip5k1c;Psmb10;Psmb9;Pik3cb;Gatad2b;Psmb8;Pik3r3;Pip4k2a		R-HSA-8944457;R-HSA-8944650;R-HSA-8944522;R-HSA-8857925;R-HSA-2318752;R-HSA-8948621;R-HSA-8944078;R-HSA-8948623;R-HSA-8944706;R-HSA-8948612;R-HSA-8944454;R-HSA-199443;R-HSA-8948569;R-HSA-8944538;R-HSA-1675776;R-HSA-8944599;R-HSA-8944104;R-HSA-8948651;R-HSA-8944684;R-HSA-8948524;R-HSA-8945709;R-HSA-8948641;R-HSA-8944483;R-HSA-1676082;R-HSA-8943780;R-HSA-8948582;R-HSA-8948583;R-HSA-114542;R-HSA-8944632;R-HSA-8948536;R-HSA-8944569;R-HSA-2316434;R-HSA-8948602;R-HSA-198640;R-HSA-8850992;R-HSA-8944497;R-HSA-8948594
R-HSA-8982491	Glycogen metabolism	1	43	0.0030131	0.987151	0.987151	16	39	0.0028725	9606	Homo sapiens	Gyg		R-HSA-3322003;R-HSA-71552;R-HSA-3322001;R-HSA-3781018;R-HSA-3781023;R-HSA-3322005;R-HSA-453358;R-HSA-71593;R-HSA-3781009;R-HSA-3322041;R-HSA-3781001;R-HSA-3781024;R-HSA-71515;R-HSA-3322025;R-HSA-3322057;R-HSA-9036727
R-HSA-3232142	SUMOylation of ubiquitinylation proteins	1	43	0.0030131	0.987151	0.987151	1	3	0.000220962	9606	Homo sapiens	Nup54		R-HSA-5228523
R-HSA-1839126	FGFR2 mutant receptor activation	1	43	0.0030131	0.987151	0.987151	1	18	0.00132577	9606	Homo sapiens	Polr2a		R-HSA-8851710
R-HSA-157579	Telomere Maintenance	5	111	0.00777801	0.987266	0.987266	30	34	0.00250424	9606	Homo sapiens	Pcna;Dkc1;Polr2a;Tpp1;Ccn1		R-HSA-9670101;R-HSA-181450;R-HSA-164616;R-HSA-164617;R-HSA-164620;R-HSA-163090;R-HSA-9670149;R-HSA-163099;R-HSA-174427;R-HSA-163096;R-HSA-174425;R-HSA-174438;R-HSA-174439;R-HSA-9668597;R-HSA-9686521;R-HSA-174441;R-HSA-174446;R-HSA-174447;R-HSA-174444;R-HSA-174445;R-HSA-9686524;R-HSA-174451;R-HSA-9670114;R-HSA-163120;R-HSA-174448;R-HSA-174452;R-HSA-9671145;R-HSA-174456;R-HSA-176702;R-HSA-176700
R-HSA-5625740	RHO GTPases activate PKNs	3	80	0.00560577	0.987342	0.987342	11	20	0.00147308	9606	Homo sapiens	H3c15;H3c7;Rhob		R-HSA-5625797;R-HSA-5625796;R-HSA-5623622;R-HSA-5623632;R-HSA-5623667;R-HSA-5625870;R-HSA-5625774;R-HSA-5625849;R-HSA-5625848;R-HSA-5625784;R-HSA-5625883
R-HSA-499943	Interconversion of nucleotide di- and triphosphates	3	80	0.00560577	0.987342	0.987342	6	33	0.00243058	9606	Homo sapiens	Ak1;Ak5;Ak7		R-HSA-75125;R-HSA-110137;R-HSA-110138;R-HSA-110141;R-HSA-73548;R-HSA-74220
R-HSA-1660661	Sphingolipid de novo biosynthesis	3	80	0.00560577	0.987342	0.987342	5	32	0.00235693	9606	Homo sapiens	Sgpl1;Spns2;Sgpp2		R-HSA-9695890;R-HSA-428676;R-HSA-428701;R-HSA-428664;R-HSA-428681
R-HSA-351202	Metabolism of polyamines	3	80	0.00560577	0.987342	0.987342	1	17	0.00125212	9606	Homo sapiens	Psmb10;Psmb9;Psmb8		R-HSA-353125
R-HSA-112382	Formation of RNA Pol II elongation complex	2	63	0.00441455	0.987512	0.987512	2	2	0.000147308	9606	Homo sapiens	Polr2a;Tcea1		R-HSA-112379;R-HSA-112381
R-HSA-159236	Transport of Mature mRNA derived from an Intron-Containing Transcript	3	81	0.00567585	0.988312	0.988312	4	4	0.000294616	9606	Homo sapiens	Srsf1;U2af1;Nup54		R-HSA-75097;R-HSA-75096;R-HSA-75098;R-HSA-159101
R-HSA-1296072	Voltage gated Potassium channels	1	44	0.00308318	0.98839	0.98839	1	1	7.3654e-05	9606	Homo sapiens	Kcna7		R-HSA-1296127
R-HSA-5693579	Homologous DNA Pairing and Strand Exchange	1	44	0.00308318	0.98839	0.98839	5	8	0.000589232	9606	Homo sapiens	Rad51		R-HSA-5693620;R-HSA-5685230;R-HSA-5685838;R-HSA-5685341;R-HSA-5693561
R-HSA-180910	Vpr-mediated nuclear import of PICs	1	44	0.00308318	0.98839	0.98839	1	2	0.000147308	9606	Homo sapiens	Nup54		R-HSA-180622
R-HSA-381771	Synthesis, secretion, and inactivation of Glucagon-like Peptide-1 (GLP-1)	1	44	0.00308318	0.98839	0.98839	1	7	0.000515578	9606	Homo sapiens	Ffar4		R-HSA-383313
R-HSA-71064	Lysine catabolism	1	44	0.00308318	0.98839	0.98839	1	13	0.000957502	9606	Homo sapiens	Phykpl		R-HSA-5696408
R-HSA-5218920	VEGFR2 mediated vascular permeability	1	44	0.00308318	0.98839	0.98839	1	15	0.00110481	9606	Homo sapiens	Them4		R-HSA-198640
R-HSA-3899300	SUMOylation of transcription cofactors	1	44	0.00308318	0.98839	0.98839	1	27	0.00198866	9606	Homo sapiens	Zfp131		R-HSA-3296126
R-HSA-72702	Ribosomal scanning and start codon recognition	2	64	0.00448462	0.988563	0.988563	2	2	0.000147308	9606	Homo sapiens	Eif2s2;Eif3a		R-HSA-72697;R-HSA-72621
R-HSA-3108232	SUMO E3 ligases SUMOylate target proteins	10	183	0.0128232	0.988713	0.988713	20	131	0.00964867	9606	Homo sapiens	Rxra;Pcna;Mta1;Rad52;Nr2c1;Nup54;Zfp131;Aurka;Crb2		R-HSA-4615910;R-HSA-5228525;R-HSA-3000399;R-HSA-5228523;R-HSA-4551649;R-HSA-4615872;R-HSA-4655404;R-HSA-3296126;R-HSA-3000348;R-HSA-5228508;R-HSA-4615987;R-HSA-2997723;R-HSA-4717521;R-HSA-3000411;R-HSA-4570493;R-HSA-4341048;R-HSA-4568863;R-HSA-4551679;R-HSA-4655355;R-HSA-3465545
R-HSA-1592230	Mitochondrial biogenesis	6	128	0.00896924	0.989114	0.989114	18	36	0.00265154	9606	Homo sapiens	Hspa9;Rxra;Gabpb1		R-HSA-1592249;R-HSA-8949609;R-HSA-1592250;R-HSA-1592251;R-HSA-1592252;R-HSA-1592240;R-HSA-1592241;R-HSA-1592243;R-HSA-1592246;R-HSA-1592232;R-HSA-2466391;R-HSA-1592234;R-HSA-1592235;R-HSA-1592236;R-HSA-1592238;R-HSA-1592239;R-HSA-2466367;R-HSA-2466392
R-HSA-202427	Phosphorylation of CD3 and TCR zeta chains	1	45	0.00315325	0.98951	0.98951	5	7	0.000515578	9606	Homo sapiens	Cd247		R-HSA-202291;R-HSA-202214;R-HSA-202165;R-HSA-202233;R-HSA-8852200
R-HSA-110331	Cleavage of the damaged purine	1	45	0.00315325	0.98951	0.98951	2	9	0.000662886	9606	Homo sapiens	Tpp1		R-HSA-9629216;R-HSA-9629483
R-HSA-165054	Rev-mediated nuclear export of HIV RNA	1	45	0.00315325	0.98951	0.98951	2	10	0.00073654	9606	Homo sapiens	Nup54		R-HSA-165043;R-HSA-165047
R-HSA-389948	PD-1 signaling	1	45	0.00315325	0.98951	0.98951	1	5	0.00036827	9606	Homo sapiens	Cd247		R-HSA-389758
R-HSA-8935690	Digestion	2	65	0.00455469	0.989527	0.989527	2	24	0.0017677	9606	Homo sapiens	Lct;Guca2a		R-HSA-189062;R-HSA-8936214
R-HSA-8939902	Regulation of RUNX2 expression and activity	3	83	0.00581599	0.990041	0.990041	4	32	0.00235693	9606	Homo sapiens	Psmb10;Psmb9;Psmb8		R-HSA-8939801;R-HSA-9008475;R-HSA-9008110;R-HSA-9009362
R-HSA-75955	RNA Polymerase II Transcription Elongation	2	66	0.00462476	0.990412	0.990412	8	8	0.000589232	9606	Homo sapiens	Polr2a;Tcea1		R-HSA-112385;R-HSA-113412;R-HSA-112379;R-HSA-113402;R-HSA-112381;R-HSA-112396;R-HSA-113407;R-HSA-112383
R-HSA-72662	Activation of the mRNA upon binding of the cap-binding complex and eIFs, and subsequent binding to 43S	2	66	0.00462476	0.990412	0.990412	2	6	0.000441924	9606	Homo sapiens	Eif2s2;Eif3a		R-HSA-156808;R-HSA-157849
R-HSA-70263	Gluconeogenesis	2	66	0.00462476	0.990412	0.990412	2	26	0.001915	9606	Homo sapiens	Eno3;Slc25a10		R-HSA-372843;R-HSA-70494
R-HSA-8979227	Triglyceride metabolism	2	66	0.00462476	0.990412	0.990412	1	24	0.0017677	9606	Homo sapiens	Lpin3;Lpin1		R-HSA-75899
R-HSA-5693538	Homology Directed Repair	6	130	0.00910938	0.990471	0.990471	24	50	0.0036827	9606	Homo sapiens	Rad51;Abraxas1;Pcna;Rad52;Ppp4r2;Ccn1		R-HSA-5684052;R-HSA-5693620;R-HSA-5693589;R-HSA-5686642;R-HSA-5686483;R-HSA-5693584;R-HSA-5684081;R-HSA-5693564;R-HSA-5685341;R-HSA-5686587;R-HSA-5693593;R-HSA-5693561;R-HSA-5684071;R-HSA-5686469;R-HSA-5693539;R-HSA-5684096;R-HSA-5686657;R-HSA-5687758;R-HSA-5685838;R-HSA-5685230;R-HSA-5693580;R-HSA-5686410;R-HSA-5686440;R-HSA-75998
R-HSA-9035034	RHOF GTPase cycle	1	46	0.00322332	0.990522	0.990522	1	3	0.000220962	9606	Homo sapiens	Steap3		R-HSA-9693125
R-HSA-73927	Depurination	1	46	0.00322332	0.990522	0.990522	4	19	0.00139943	9606	Homo sapiens	Tpp1		R-HSA-9629216;R-HSA-9629483;R-HSA-9629195;R-HSA-9629373
R-HSA-168276	NS1 Mediated Effects on Host Pathways	1	46	0.00322332	0.990522	0.990522	1	6	0.000441924	9606	Homo sapiens	Nup54		R-HSA-1176059
R-HSA-5213460	RIPK1-mediated regulated necrosis	1	46	0.00322332	0.990522	0.990522	4	34	0.00250424	9606	Homo sapiens	Tradd		R-HSA-3465429;R-HSA-5357828;R-HSA-5675456;R-HSA-5213462
R-HSA-446193	Biosynthesis of the N-glycan precursor (dolichol lipid-linked oligosaccharide, LLO) and transfer to a nascent protein	8	159	0.0111415	0.990741	0.990741	8	63	0.0046402	9606	Homo sapiens	Neu2;St6galnac2;Gnpnat1;St3gal2;Baalc;Neu1;Pmm1;Ctsa		R-HSA-449734;R-HSA-449715;R-HSA-4084984;R-HSA-4084999;R-HSA-4084980;R-HSA-4085029;R-HSA-9638120;R-HSA-446201
R-HSA-5693565	Recruitment and ATM-mediated phosphorylation of repair and signaling proteins at DNA double strand breaks	2	67	0.00469484	0.991223	0.991223	8	39	0.0028725	9606	Homo sapiens	Abraxas1;Eya2		R-HSA-5683735;R-HSA-69891;R-HSA-5683967;R-HSA-5693551;R-HSA-5683964;R-HSA-5683384;R-HSA-5683801;R-HSA-5683385
R-HSA-69306	DNA Replication	9	174	0.0121926	0.991351	0.991351	32	53	0.00390366	9606	Homo sapiens	Pcna;H3c15;Ccne1;Orc2;Ccn1;Psmb10;Psmb9;Psmb8;H3c7		R-HSA-68611;R-HSA-68610;R-HSA-68615;R-HSA-69063;R-HSA-69127;R-HSA-69005;R-HSA-68940;R-HSA-69068;R-HSA-176973;R-HSA-68688;R-HSA-68944;R-HSA-69074;R-HSA-68948;R-HSA-69140;R-HSA-69142;R-HSA-68825;R-HSA-9749197;R-HSA-69016;R-HSA-69144;R-HSA-68826;R-HSA-68960;R-HSA-69152;R-HSA-68849;R-HSA-68595;R-HSA-68914;R-HSA-68917;R-HSA-68916;R-HSA-68919;R-HSA-68918;R-HSA-68603;R-HSA-69116;R-HSA-9749098
R-HSA-5696395	Formation of Incision Complex in GG-NER	1	47	0.00329339	0.991436	0.991436	6	10	0.00073654	9606	Homo sapiens	Rad23b		R-HSA-6790487;R-HSA-6790454;R-HSA-5690996;R-HSA-5689861;R-HSA-5696670;R-HSA-5691000
R-HSA-177243	Interactions of Rev with host cellular proteins	1	47	0.00329339	0.991436	0.991436	4	16	0.00117846	9606	Homo sapiens	Nup54		R-HSA-165043;R-HSA-180710;R-HSA-165047;R-HSA-180732
R-HSA-176033	Interactions of Vpr with host cellular proteins	1	47	0.00329339	0.991436	0.991436	1	4	0.000294616	9606	Homo sapiens	Nup54		R-HSA-180622
R-HSA-196757	Metabolism of folate and pterines	1	47	0.00329339	0.991436	0.991436	1	30	0.00220962	9606	Homo sapiens	Aldh1l2		R-HSA-6808487
R-HSA-3781865	Diseases of glycosylation	11	202	0.0141546	0.991757	0.991757	17	77	0.00567136	9606	Homo sapiens	B4galt7;Notch1;Baalc;Neu1;Chsy1;Sdc1;Adamts13;B3glct;Hspg2;Ctsa;Adamtsl5		R-HSA-4341669;R-HSA-9036289;R-HSA-3656254;R-HSA-9036290;R-HSA-4420365;R-HSA-3560804;R-HSA-9036283;R-HSA-3656261;R-HSA-3560802;R-HSA-9036285;R-HSA-3656257;R-HSA-5096538;R-HSA-6785565;R-HSA-3595178;R-HSA-3656267;R-HSA-4085027;R-HSA-3595176
R-HSA-425407	SLC-mediated transmembrane transport	28	416	0.02915	0.991873	0.991873	36	191	0.0140679	9606	Homo sapiens	Slc44a4;Slc27a1;Slc41a2;Slc44a1;Slc43a2;Slc7a11;Ahcyl2;Slc22a18;Slc18a2;Slc1a2;Slc39a3;Slc38a3;Slc15a3;Slc16a2;Slc1a4;Slc7a3;Slc2a8;Slc6a6;Slc30a2;Slc38a1;Slc39a14;Slc50a1;Slc6a12;Slc30a1;Slc39a10;Heph;Slc29a1;Slc25a10		R-HSA-442368;R-HSA-444160;R-HSA-1614546;R-HSA-442317;R-HSA-8878664;R-HSA-378513;R-HSA-442387;R-HSA-109527;R-HSA-444433;R-HSA-8876319;R-HSA-352029;R-HSA-109529;R-HSA-879575;R-HSA-437084;R-HSA-352347;R-HSA-375770;R-HSA-109534;R-HSA-435366;R-HSA-429094;R-HSA-428007;R-HSA-109536;R-HSA-442661;R-HSA-352354;R-HSA-428015;R-HSA-352364;R-HSA-435375;R-HSA-352174;R-HSA-879585;R-HSA-352107;R-HSA-372843;R-HSA-442345;R-HSA-442422;R-HSA-352119;R-HSA-597628;R-HSA-352371;R-HSA-351987
R-HSA-8978934	Metabolism of cofactors	2	68	0.00476491	0.991967	0.991967	3	28	0.00206231	9606	Homo sapiens	Idh1;Pdss1		R-HSA-389540;R-HSA-389550;R-HSA-2162253
R-HSA-168271	Transport of Ribonucleoproteins into the Host Nucleus	1	48	0.00336346	0.992262	0.992262	1	4	0.000294616	9606	Homo sapiens	Nup54		R-HSA-168337
R-HSA-73933	Resolution of Abasic Sites (AP sites)	1	48	0.00336346	0.992262	0.992262	6	43	0.00316712	9606	Homo sapiens	Pcna		R-HSA-110368;R-HSA-110371;R-HSA-5651809;R-HSA-110363;R-HSA-5651805;R-HSA-110364
R-HSA-549132	Organic cation/anion/zwitterion transport	1	48	0.00336346	0.992262	0.992262	1	12	0.000883848	9606	Homo sapiens	Slc22a18		R-HSA-597628
R-HSA-400508	Incretin synthesis, secretion, and inactivation	1	48	0.00336346	0.992262	0.992262	1	14	0.00103116	9606	Homo sapiens	Ffar4		R-HSA-383313
R-HSA-71240	Tryptophan catabolism	1	48	0.00336346	0.992262	0.992262	1	16	0.00117846	9606	Homo sapiens	Afmid		R-HSA-71189
R-HSA-73817	Purine ribonucleoside monophosphate biosynthesis	1	48	0.00336346	0.992262	0.992262	1	17	0.00125212	9606	Homo sapiens	Adssl1		R-HSA-111524
R-HSA-9607240	FLT3 Signaling	1	48	0.00336346	0.992262	0.992262	2	43	0.00316712	9606	Homo sapiens	Sla2		R-HSA-9706293;R-HSA-9706323
R-HSA-450294	MAP kinase activation	2	69	0.00483498	0.99265	0.99265	5	32	0.00235693	9606	Homo sapiens	Mapkapk3;Tab2		R-HSA-450337;R-HSA-450257;R-HSA-450222;R-HSA-450333;R-HSA-450346
R-HSA-5579029	Metabolic disorders of biological oxidation enzymes	3	87	0.00609628	0.992789	0.992789	4	38	0.00279885	9606	Homo sapiens	Cyp27b1;Gclm;Ggt1		R-HSA-9035966;R-HSA-5602892;R-HSA-5602984;R-HSA-5602186
R-HSA-6811438	Intra-Golgi traffic	1	49	0.00343354	0.993009	0.993009	2	10	0.00073654	9606	Homo sapiens	Cyth2		R-HSA-8847883;R-HSA-8847880
R-HSA-196741	Cobalamin (Cbl, vitamin B12) transport and metabolism	1	49	0.00343354	0.993009	0.993009	5	29	0.00213597	9606	Homo sapiens	Mmachc		R-HSA-3149492;R-HSA-3149494;R-HSA-3149563;R-HSA-3095889;R-HSA-3149519
R-HSA-948021	Transport to the Golgi and subsequent modification	12	219	0.0153458	0.993259	0.993259	25	60	0.00441924	9606	Homo sapiens	B4galt5;Fut8;Sptbn4;Tubb2a;Mgat5;Col7a1;Ank3;Ank1;Folr1;Sec22c;Tuba8;Ank		R-HSA-5694423;R-HSA-5694418;R-HSA-203973;R-HSA-5694417;R-HSA-6809006;R-HSA-6809003;R-HSA-5694427;R-HSA-5694425;R-HSA-6809011;R-HSA-6809010;R-HSA-5694410;R-HSA-5694409;R-HSA-975919;R-HSA-6807877;R-HSA-975916;R-HSA-6807875;R-HSA-5694527;R-HSA-204008;R-HSA-5694522;R-HSA-5694439;R-HSA-5694436;R-HSA-5694435;R-HSA-5694446;R-HSA-1028788;R-HSA-5694441
R-HSA-2990846	SUMOylation	10	192	0.0134539	0.993274	0.993274	20	140	0.0103116	9606	Homo sapiens	Rxra;Pcna;Mta1;Rad52;Nr2c1;Nup54;Zfp131;Aurka;Crb2		R-HSA-4615910;R-HSA-5228525;R-HSA-3000399;R-HSA-5228523;R-HSA-4551649;R-HSA-4615872;R-HSA-4655404;R-HSA-3296126;R-HSA-3000348;R-HSA-5228508;R-HSA-4615987;R-HSA-2997723;R-HSA-4717521;R-HSA-3000411;R-HSA-4570493;R-HSA-4341048;R-HSA-4568863;R-HSA-4551679;R-HSA-4655355;R-HSA-3465545
R-HSA-77289	Mitochondrial Fatty Acid Beta-Oxidation	4	105	0.00735758	0.993585	0.993585	3	47	0.00346174	9606	Homo sapiens	Acot11;Them4;Acot12;Acsf2		R-HSA-5696004;R-HSA-5690066;R-HSA-5690043
R-HSA-2029480	Fcgamma receptor (FCGR) dependent phagocytosis	10	193	0.0135239	0.993656	0.993656	27	42	0.00309347	9606	Homo sapiens	Arpc1b;Nckap1l;Cd247;Pik3cb;Itpr3;Baiap2;Pld3;Itpr2;Pla2g6		R-HSA-2029471;R-HSA-2029469;R-HSA-2029466;R-HSA-2029467;R-HSA-2029272;R-HSA-2029273;R-HSA-2029465;R-HSA-1861595;R-HSA-2029270;R-HSA-2029271;R-HSA-2029268;R-HSA-2029458;R-HSA-2029459;R-HSA-2029457;R-HSA-169683;R-HSA-169680;R-HSA-2029452;R-HSA-2029453;R-HSA-2029451;R-HSA-2029449;R-HSA-2197690;R-HSA-2197697;R-HSA-442592;R-HSA-2130194;R-HSA-2029476;R-HSA-2029475;R-HSA-2029473
R-HSA-165159	MTOR signalling	1	50	0.00350361	0.993683	0.993683	14	29	0.00213597	9606	Homo sapiens	Lamtor4		R-HSA-5653974;R-HSA-8952716;R-HSA-447074;R-HSA-5653968;R-HSA-5653936;R-HSA-377186;R-HSA-5672828;R-HSA-5672824;R-HSA-165680;R-HSA-165718;R-HSA-380979;R-HSA-5672843;R-HSA-165692;R-HSA-8952726
R-HSA-71403	Citric acid cycle (TCA cycle)	1	50	0.00350361	0.993683	0.993683	1	17	0.00125212	9606	Homo sapiens	Idh1		R-HSA-70967
R-HSA-379716	Cytosolic tRNA aminoacylation	1	50	0.00350361	0.993683	0.993683	1	21	0.00154673	9606	Homo sapiens	Wars		R-HSA-379977
R-HSA-380284	Loss of proteins required for interphase microtubule organization from the centrosome	2	71	0.00497512	0.993849	0.993849	3	3	0.000220962	9606	Homo sapiens	Prkar2b;Cep250		R-HSA-380294;R-HSA-380272;R-HSA-380303
R-HSA-380259	Loss of Nlp from mitotic centrosomes	2	71	0.00497512	0.993849	0.993849	2	2	0.000147308	9606	Homo sapiens	Prkar2b;Cep250		R-HSA-380272;R-HSA-380303
R-HSA-9012999	RHO GTPase cycle	31	460	0.0322332	0.994096	0.994096	46	91	0.00670251	9606	Homo sapiens	Atp6ap1;Spata13;Ncf2;Arhgap28;Ncf4;Obscn;Rhob;Abr;Steap3;Fhod3;Rac2;Ckb;Sema4f;Rbmx;Baiap2;Jag1;Fmnl3;Tfrc;Nckap1l;Akap13;Wdr81;Efhd2;Cdc42ep4;Tex2;Epha2;Fam13a;Plxnd1;Dlg5;Fnbp1;Stom;Kalrn;Pik3r3		R-HSA-9013004;R-HSA-9018766;R-HSA-8981637;R-HSA-9018758;R-HSA-9013145;R-HSA-9014424;R-HSA-9013144;R-HSA-9014296;R-HSA-9018778;R-HSA-9013021;R-HSA-9693125;R-HSA-9013023;R-HSA-9013022;R-HSA-9013009;R-HSA-9696266;R-HSA-8980691;R-HSA-9696271;R-HSA-9014293;R-HSA-9693198;R-HSA-9014420;R-HSA-9013143;R-HSA-9014295;R-HSA-9014294;R-HSA-9696268;R-HSA-9013161;R-HSA-9018794;R-HSA-9714480;R-HSA-9714481;R-HSA-9714483;R-HSA-9014433;R-HSA-9013024;R-HSA-9017507;R-HSA-9018787;R-HSA-9013157;R-HSA-9690494;R-HSA-9013159;R-HSA-9690493;R-HSA-9018808;R-HSA-9018747;R-HSA-9018746;R-HSA-9014449;R-HSA-9714477;R-HSA-9013109;R-HSA-9013111;R-HSA-9013110;R-HSA-9018806
R-HSA-4570464	SUMOylation of RNA binding proteins	1	51	0.00357368	0.994293	0.994293	1	4	0.000294616	9606	Homo sapiens	Nup54		R-HSA-4570493
R-HSA-75876	Synthesis of very long-chain fatty acyl-CoAs	1	51	0.00357368	0.994293	0.994293	1	12	0.000883848	9606	Homo sapiens	Acsbg1		R-HSA-5695957
R-HSA-73621	Pyrimidine catabolism	1	51	0.00357368	0.994293	0.994293	1	17	0.00125212	9606	Homo sapiens	Upp2		R-HSA-74376
R-HSA-110329	Cleavage of the damaged pyrimidine	1	51	0.00357368	0.994293	0.994293	1	20	0.00147308	9606	Homo sapiens	Tpp1		R-HSA-9629497
R-HSA-73928	Depyrimidination	1	51	0.00357368	0.994293	0.994293	2	41	0.00301981	9606	Homo sapiens	Tpp1		R-HSA-9629497;R-HSA-9629372
R-HSA-375280	Amine ligand-binding receptors	1	51	0.00357368	0.994293	0.994293	1	22	0.00162039	9606	Homo sapiens	Chrm1		R-HSA-390649
R-HSA-5654743	Signaling by FGFR4	1	51	0.00357368	0.994293	0.994293	1	41	0.00301981	9606	Homo sapiens	Mknk1		R-HSA-934559
R-HSA-5693607	Processing of DNA double-strand break ends	3	90	0.0063065	0.994353	0.994353	5	17	0.00125212	9606	Homo sapiens	Abraxas1;Ppp4r2;Ccn1		R-HSA-5684071;R-HSA-5684052;R-HSA-5684096;R-HSA-5684081;R-HSA-5687758
R-HSA-5685942	HDR through Homologous Recombination (HRR)	2	72	0.0050452	0.994374	0.994374	13	19	0.00139943	9606	Homo sapiens	Rad51;Pcna		R-HSA-5693620;R-HSA-5693589;R-HSA-5686483;R-HSA-5693584;R-HSA-5685341;R-HSA-5693593;R-HSA-5693561;R-HSA-5686469;R-HSA-5693539;R-HSA-5685230;R-HSA-5685838;R-HSA-5686410;R-HSA-5686440
R-HSA-168325	Viral Messenger RNA Synthesis	2	72	0.0050452	0.994374	0.994374	3	6	0.000441924	9606	Homo sapiens	Polr2a;Nup54		R-HSA-192627;R-HSA-168326;R-HSA-192925
R-HSA-156584	Cytosolic sulfonation of small molecules	2	72	0.0050452	0.994374	0.994374	7	24	0.0017677	9606	Homo sapiens	Sult1a1		R-HSA-158849;R-HSA-176646;R-HSA-158468;R-HSA-176474;R-HSA-176585;R-HSA-158860;R-HSA-176669
R-HSA-211976	Endogenous sterols	2	72	0.0050452	0.994374	0.994374	3	18	0.00132577	9606	Homo sapiens	Arnt2;Rxra		R-HSA-192051;R-HSA-192065;R-HSA-211951
R-HSA-389661	Glyoxylate metabolism and glycine degradation	2	72	0.0050452	0.994374	0.994374	2	23	0.00169404	9606	Homo sapiens	Lipa;Hoga1		R-HSA-6784423;R-HSA-6793591
R-HSA-8963743	Digestion and absorption	2	72	0.0050452	0.994374	0.994374	2	30	0.00220962	9606	Homo sapiens	Lct;Guca2a		R-HSA-189062;R-HSA-8936214
R-HSA-446652	Interleukin-1 family signaling	8	167	0.0117021	0.994376	0.994376	14	80	0.00589232	9606	Homo sapiens	Stat3;Tab2;Casp1;Psmb10;Psmb9;Ptpn2;Psmb8		R-HSA-448678;R-HSA-727819;R-HSA-9012556;R-HSA-209061;R-HSA-448673;R-HSA-450187;R-HSA-446870;R-HSA-9012542;R-HSA-9008894;R-HSA-9012689;R-HSA-448702;R-HSA-448703;R-HSA-9009072;R-HSA-168184
R-HSA-6811434	COPI-dependent Golgi-to-ER retrograde traffic	4	107	0.00749772	0.994492	0.994492	2	11	0.000810194	9606	Homo sapiens	Klc4;Tubb2a;Tuba8		R-HSA-6811426;R-HSA-6811423
R-HSA-156581	Methylation	1	52	0.00364375	0.994844	0.994844	1	13	0.000957502	9606	Homo sapiens	Gsto2		R-HSA-5696230
R-HSA-5683826	Surfactant metabolism	1	52	0.00364375	0.994844	0.994844	2	29	0.00213597	9606	Homo sapiens	Ctsd		R-HSA-5684864;R-HSA-5685902
R-HSA-5362517	Signaling by Retinoic Acid	2	73	0.00511527	0.994855	0.994855	6	21	0.00154673	9606	Homo sapiens	Rxra;Pdk2		R-HSA-5634100;R-HSA-5634103;R-HSA-200406;R-HSA-5334854;R-HSA-203946;R-HSA-5422942
R-HSA-2187338	Visual phototransduction	8	169	0.0118422	0.995046	0.995046	12	92	0.00677617	9606	Homo sapiens	Lrp1;Map1a;Abca4;Sdc1;Apoe;Hspg2;Akr1b7;Camkmt		R-HSA-2534096;R-HSA-2404131;R-HSA-2404140;R-HSA-2466749;R-HSA-6786205;R-HSA-2424254;R-HSA-2395784;R-HSA-2395768;R-HSA-1467466;R-HSA-2423785;R-HSA-2429643;R-HSA-2855252
R-HSA-9020702	Interleukin-1 signaling	4	109	0.00763787	0.995274	0.995274	5	47	0.00346174	9606	Homo sapiens	Tab2;Psmb10;Psmb9;Psmb8		R-HSA-727819;R-HSA-446870;R-HSA-209061;R-HSA-168184;R-HSA-450187
R-HSA-9711123	Cellular response to chemical stress	11	212	0.0148553	0.995339	0.995339	7	71	0.00522943	9606	Homo sapiens	Rxra;Stap2;Ncf2;Ncf4;Aqp8;Cat;Blvrb;Stat3;Psmb10;Psmb9;Psmb8		R-HSA-400143;R-HSA-1222376;R-HSA-9709918;R-HSA-189384;R-HSA-8932355;R-HSA-3779381;R-HSA-76031
R-HSA-168333	NEP/NS2 Interacts with the Cellular Export Machinery	1	53	0.00371383	0.995341	0.995341	1	2	0.000147308	9606	Homo sapiens	Nup54		R-HSA-168880
R-HSA-5654741	Signaling by FGFR3	1	53	0.00371383	0.995341	0.995341	1	43	0.00316712	9606	Homo sapiens	Mknk1		R-HSA-934559
R-HSA-6794362	Protein-protein interactions at synapses	3	93	0.00651671	0.995586	0.995586	16	33	0.00243058	9606	Homo sapiens	Ptprs;Dlg3;Dlg4		R-HSA-8849891;R-HSA-6794338;R-HSA-6794336;R-HSA-8855648;R-HSA-6794349;R-HSA-6794345;R-HSA-6794344;R-HSA-8849878;R-HSA-6794357;R-HSA-6794356;R-HSA-8849906;R-HSA-6794354;R-HSA-6797554;R-HSA-6798258;R-HSA-6798257;R-HSA-388824
R-HSA-1614635	Sulfur amino acid metabolism	3	93	0.00651671	0.995586	0.995586	5	37	0.0027252	9606	Homo sapiens	Sqor;Cdo1;Slc25a10		R-HSA-1614665;R-HSA-1614618;R-HSA-1614605;R-HSA-1614546;R-HSA-1614645
R-HSA-6807070	PTEN Regulation	8	171	0.0119823	0.99564	0.99564	30	56	0.00412462	9606	Homo sapiens	Egr1;Mov10;Mta1;Lamtor4;Psmb10;Psmb9;Gatad2b;Psmb8		R-HSA-8944457;R-HSA-8944650;R-HSA-8944522;R-HSA-2318752;R-HSA-8948621;R-HSA-8944078;R-HSA-8948623;R-HSA-8944706;R-HSA-8948612;R-HSA-8944454;R-HSA-8948569;R-HSA-8944538;R-HSA-8944599;R-HSA-8944104;R-HSA-8948651;R-HSA-8944684;R-HSA-8948524;R-HSA-8945709;R-HSA-8948641;R-HSA-8944483;R-HSA-8943780;R-HSA-8948582;R-HSA-8948583;R-HSA-8944632;R-HSA-8948536;R-HSA-8944569;R-HSA-8948602;R-HSA-8850992;R-HSA-8944497;R-HSA-8948594
R-HSA-5693606	DNA Double Strand Break Response	2	75	0.00525541	0.9957	0.9957	8	48	0.00353539	9606	Homo sapiens	Abraxas1;Eya2		R-HSA-5683735;R-HSA-69891;R-HSA-5683967;R-HSA-5693551;R-HSA-5683964;R-HSA-5683384;R-HSA-5683801;R-HSA-5683385
R-HSA-168274	Export of Viral Ribonucleoproteins from Nucleus	1	54	0.0037839	0.995791	0.995791	1	5	0.00036827	9606	Homo sapiens	Nup54		R-HSA-168880
R-HSA-2980736	Peptide hormone metabolism	5	127	0.00889917	0.995926	0.995926	5	63	0.0046402	9606	Homo sapiens	Ctsd;Ffar4;Inhba;Inhbc;Pla2g7		R-HSA-2022412;R-HSA-383313;R-HSA-9023619;R-HSA-378975;R-HSA-2022403
R-HSA-9662360	Sensory processing of sound by inner hair cells of the cochlea	2	76	0.00532549	0.996069	0.996069	2	7	0.000515578	9606	Homo sapiens	Rab3a;Clic5		R-HSA-9662096;R-HSA-9659380
R-HSA-9707564	Cytoprotection by HMOX1	7	158	0.0110714	0.996076	0.996076	4	37	0.0027252	9606	Homo sapiens	Rxra;Stap2;Blvrb;Stat3;Psmb10;Psmb9;Psmb8		R-HSA-400143;R-HSA-9709918;R-HSA-189384;R-HSA-8932355
R-HSA-196849	Metabolism of water-soluble vitamins and cofactors	14	256	0.0179385	0.996169	0.996169	18	144	0.0106062	9606	Homo sapiens	Cyb5r3;Slc23a2;Mocs1;Mmachc;Cyb5a;Btd;Mocos;Gsto2;Acp5;Aox1;Aldh1l2;Acacb;Xdh		R-HSA-6808487;R-HSA-947535;R-HSA-3149492;R-HSA-947499;R-HSA-3149494;R-HSA-3204311;R-HSA-3076905;R-HSA-4167511;R-HSA-4167509;R-HSA-198824;R-HSA-3149563;R-HSA-4167501;R-HSA-198870;R-HSA-196950;R-HSA-3095889;R-HSA-198845;R-HSA-198813;R-HSA-3149519
R-HSA-9660821	ADORA2B mediated anti-inflammatory cytokines production	7	159	0.0111415	0.99633	0.99633	5	12	0.000883848	9606	Homo sapiens	Ramp2;Gng3;Gpr39;Gipr;Prkar2b;Gng8		R-HSA-9660819;R-HSA-111925;R-HSA-8951727;R-HSA-9660824;R-HSA-9660828
R-HSA-448424	Interleukin-17 signaling	2	77	0.00539556	0.996408	0.996408	5	35	0.00257789	9606	Homo sapiens	Mapkapk3;Tab2		R-HSA-450337;R-HSA-450257;R-HSA-450222;R-HSA-450333;R-HSA-450346
R-HSA-375276	Peptide ligand-binding receptors	10	203	0.0142247	0.996508	0.996508	9	77	0.00567136	9606	Homo sapiens	Ccl20;F2rl1;Ece1;Bdkrb2;Bdkrb1;Anxa1;Cxcl2;Qrfp;Cxcl5		R-HSA-373813;R-HSA-389463;R-HSA-8876868;R-HSA-389424;R-HSA-373791;R-HSA-373087;R-HSA-444476;R-HSA-391913;R-HSA-374331
R-HSA-5663202	Diseases of signal transduction by growth factor receptors and second messengers	33	498	0.0348959	0.99664	0.99664	183	484	0.0356485	9606	Homo sapiens	Polr2a;Fip1l1;Hbegf;Camk2b;Tgfb1;Mras;Myc;Rac2;Psmb10;Psmb9;Pik3cb;Psmb8;Jag1;Vwf;Ksr1;Egf;Cnksr1;Nrg1;Rbpj;Neurl1a;Fgfr1;Notch1;Itgb3;Stat3;Psen2;Tgfbr1;Spred3;Pik3r3;Spred2		R-HSA-9656211;R-HSA-2023455;R-HSA-9656209;R-HSA-9656215;R-HSA-9656214;R-HSA-2023451;R-HSA-9664918;R-HSA-9656213;R-HSA-9656212;R-HSA-9664664;R-HSA-1226014;R-HSA-2666278;R-HSA-1226012;R-HSA-1220610;R-HSA-9665411;R-HSA-1220611;R-HSA-9665410;R-HSA-9665409;R-HSA-9665408;R-HSA-9665415;R-HSA-9664646;R-HSA-1220612;R-HSA-9665413;R-HSA-1220613;R-HSA-9665417;R-HSA-9665416;R-HSA-1169421;R-HSA-2900748;R-HSA-9664950;R-HSA-9701810;R-HSA-2900747;R-HSA-2730752;R-HSA-4396393;R-HSA-4396392;R-HSA-2900743;R-HSA-2400009;R-HSA-9665699;R-HSA-2900765;R-HSA-4396402;R-HSA-9665698;R-HSA-9665697;R-HSA-4396401;R-HSA-1226016;R-HSA-9665701;R-HSA-9664933;R-HSA-9665700;R-HSA-2023462;R-HSA-2900756;R-HSA-9665707;R-HSA-9725357;R-HSA-9665706;R-HSA-9665705;R-HSA-2023460;R-HSA-9665704;R-HSA-9665709;R-HSA-2023456;R-HSA-9664940;R-HSA-9712085;R-HSA-2769000;R-HSA-9664976;R-HSA-9664983;R-HSA-6803234;R-HSA-2769007;R-HSA-6803233;R-HSA-5654544;R-HSA-5654545;R-HSA-5655326;R-HSA-2768993;R-HSA-9664991;R-HSA-9672159;R-HSA-2768999;R-HSA-6803240;R-HSA-2769008;R-HSA-9712079;R-HSA-2769015;R-HSA-9672178;R-HSA-9672177;R-HSA-9665009;R-HSA-9672176;R-HSA-3645780;R-HSA-2737728;R-HSA-8936676;R-HSA-1982066;R-HSA-3642203;R-HSA-1982065;R-HSA-9672162;R-HSA-1247842;R-HSA-1247841;R-HSA-1247844;R-HSA-6803230;R-HSA-8851710;R-HSA-9665000;R-HSA-6803227;R-HSA-3656523;R-HSA-9672172;R-HSA-6802919;R-HSA-6802918;R-HSA-9670417;R-HSA-6802916;R-HSA-9670416;R-HSA-6802914;R-HSA-2220964;R-HSA-2220967;R-HSA-6802912;R-HSA-2220966;R-HSA-6802927;R-HSA-6802926;R-HSA-9670426;R-HSA-5655263;R-HSA-3656382;R-HSA-6802925;R-HSA-2220971;R-HSA-6802924;R-HSA-9670431;R-HSA-6802922;R-HSA-6802921;R-HSA-9673757;R-HSA-9673756;R-HSA-6802935;R-HSA-6802934;R-HSA-2220976;R-HSA-6802933;R-HSA-2220979;R-HSA-6802932;R-HSA-8936731;R-HSA-2220978;R-HSA-2220981;R-HSA-2220982;R-HSA-6802943;R-HSA-2220985;R-HSA-6802942;R-HSA-9665034;R-HSA-6802941;R-HSA-9665032;R-HSA-2220988;R-HSA-5655240;R-HSA-9670412;R-HSA-2691211;R-HSA-9664567;R-HSA-2691214;R-HSA-5655290;R-HSA-5638137;R-HSA-2220944;R-HSA-9670433;R-HSA-2691226;R-HSA-5655269;R-HSA-5655266;R-HSA-6802911;R-HSA-5655278;R-HSA-6802910;R-HSA-2691219;R-HSA-2220957;R-HSA-1225947;R-HSA-8853325;R-HSA-1225950;R-HSA-8853322;R-HSA-1225951;R-HSA-1225949;R-HSA-5387392;R-HSA-1888198;R-HSA-9664588;R-HSA-1839100;R-HSA-1839098;R-HSA-2660815;R-HSA-1225978;R-HSA-9660538;R-HSA-1839094;R-HSA-9660536;R-HSA-9665407;R-HSA-9665406;R-HSA-9665404;R-HSA-6802837;R-HSA-1225952;R-HSA-1225956;R-HSA-1225957;R-HSA-3304394;R-HSA-2660816;R-HSA-1225960;R-HSA-2660819;R-HSA-1225961;R-HSA-2660822;R-HSA-9665389;R-HSA-9665388
R-HSA-983169	Class I MHC mediated antigen processing & presentation	31	474	0.0332142	0.99668	0.99668	34	48	0.00353539	9606	Homo sapiens	Dzip3;Kctd6;Ncf2;Ncf4;H2-Q4;Trim69;Uba7;Znrf1;Gm8909;Nedd4l;Klhl21;Psmb10;Psmb9;Tapbp;Psmb8;Fbxo40;Fbxo32;H2-Bl;Vamp8;Fbxl16;Hecw2;Tap1;Fbxl5;Nle1;Trim63;Rnf144b;Hspa5;Rchy1;B2m;Det1		R-HSA-8951499;R-HSA-1236949;R-HSA-1236954;R-HSA-983427;R-HSA-983426;R-HSA-983425;R-HSA-983424;R-HSA-1236935;R-HSA-1236943;R-HSA-983150;R-HSA-8863973;R-HSA-983148;R-HSA-8951595;R-HSA-983147;R-HSA-983146;R-HSA-983145;R-HSA-983144;R-HSA-983142;R-HSA-983140;R-HSA-983138;R-HSA-8863914;R-HSA-983422;R-HSA-983421;R-HSA-1236967;R-HSA-8863858;R-HSA-1236964;R-HSA-983161;R-HSA-1236965;R-HSA-1236970;R-HSA-1236971;R-HSA-983157;R-HSA-983156;R-HSA-983153;R-HSA-983152
R-HSA-1834949	Cytosolic sensors of pathogen-associated DNA	2	78	0.00546563	0.996717	0.996717	7	50	0.0036827	9606	Homo sapiens	Stat6;Ticam1		R-HSA-3249379;R-HSA-3249378;R-HSA-3249371;R-HSA-3249370;R-HSA-168910;R-HSA-3249372;R-HSA-3249390
R-HSA-193368	Synthesis of bile acids and bile salts via 7alpha-hydroxycholesterol	2	78	0.00546563	0.996717	0.996717	3	39	0.0028725	9606	Homo sapiens	Rxra;Scp2		R-HSA-192051;R-HSA-192341;R-HSA-193533
R-HSA-2559580	Oxidative Stress Induced Senescence	4	114	0.00798823	0.99679	0.99679	11	40	0.00294616	9606	Homo sapiens	Mapkapk3;Mov10;H3c15;H3c7		R-HSA-3229089;R-HSA-3222593;R-HSA-3223200;R-HSA-3229138;R-HSA-3240295;R-HSA-3209111;R-HSA-450222;R-HSA-3209114;R-HSA-450333;R-HSA-3229102;R-HSA-3209151
R-HSA-388841	Costimulation by the CD28 family	3	97	0.006797	0.99683	0.99683	5	35	0.00257789	9606	Homo sapiens	Them4;Cd247;Pik3r3		R-HSA-389158;R-HSA-198640;R-HSA-388832;R-HSA-388830;R-HSA-389758
R-HSA-2453902	The canonical retinoid cycle in rods (twilight vision)	1	57	0.00399411	0.996896	0.996896	2	25	0.00184135	9606	Homo sapiens	Abca4		R-HSA-2466749;R-HSA-1467466
R-HSA-5693571	Nonhomologous End-Joining (NHEJ)	1	57	0.00399411	0.996896	0.996896	1	13	0.000957502	9606	Homo sapiens	Abraxas1		R-HSA-5686685
R-HSA-532668	N-glycan trimming in the ER and Calnexin/Calreticulin cycle	1	57	0.00399411	0.996896	0.996896	1	18	0.00132577	9606	Homo sapiens	Rad23b		R-HSA-8850594
R-HSA-202403	TCR signaling	6	147	0.0103006	0.997038	0.997038	18	52	0.00383001	9606	Homo sapiens	Cd247;Tab2;Psmb10;Psmb9;Pik3cb;Psmb8		R-HSA-202307;R-HSA-202214;R-HSA-202245;R-HSA-202500;R-HSA-202248;R-HSA-202216;R-HSA-202344;R-HSA-202510;R-HSA-8852200;R-HSA-202291;R-HSA-8855381;R-HSA-202165;R-HSA-202203;R-HSA-5607724;R-HSA-202233;R-HSA-202168;R-HSA-202174;R-HSA-202365
R-HSA-8878166	Transcriptional regulation by RUNX2	6	147	0.0103006	0.997038	0.997038	11	84	0.00618693	9606	Homo sapiens	Bglap;Ccnd1;Psmb10;Psmb9;Psmb8		R-HSA-8939801;R-HSA-9008475;R-HSA-8985227;R-HSA-8985485;R-HSA-9008877;R-HSA-8877922;R-HSA-9008412;R-HSA-8937869;R-HSA-9008110;R-HSA-8877918;R-HSA-9009362
R-HSA-156588	Glucuronidation	1	58	0.00406419	0.997196	0.997196	1	11	0.000810194	9606	Homo sapiens	Ugdh		R-HSA-173597
R-HSA-5655253	Signaling by FGFR2 in disease	1	58	0.00406419	0.997196	0.997196	1	28	0.00206231	9606	Homo sapiens	Polr2a		R-HSA-8851710
R-HSA-198933	Immunoregulatory interactions between a Lymphoid and a non-Lymphoid cell	18	316	0.0221428	0.997392	0.997392	23	44	0.00324077	9606	Homo sapiens	Raet1e;Cd300lb;H2-Bl;Cd300lg;H2-Q4;Cd247;Itgb7;Mafa;Clec2d;Npdc1;Cxadr;Pianp;Gm8909;Trem2;B2m;Cd300e		R-HSA-199043;R-HSA-199587;R-HSA-199169;R-HSA-199079;R-HSA-198983;R-HSA-199558;R-HSA-198955;R-HSA-8862090;R-HSA-199566;R-HSA-198958;R-HSA-5696358;R-HSA-5685606;R-HSA-8850326;R-HSA-8850356;R-HSA-5685602;R-HSA-199062;R-HSA-199093;R-HSA-5685600;R-HSA-199579;R-HSA-199576;R-HSA-199032;R-HSA-199583;R-HSA-6793275
R-HSA-5663220	RHO GTPases Activate Formins	6	149	0.0104408	0.997429	0.997429	6	27	0.00198866	9606	Homo sapiens	Fmnl3;Tubb2a;Fhod3;Aurka;Tuba8;Rhob		R-HSA-5666070;R-HSA-5665767;R-HSA-5666160;R-HSA-5665761;R-HSA-5666129;R-HSA-5666169
R-HSA-6799198	Complex I biogenesis	1	59	0.00413426	0.997466	0.997466	7	13	0.000957502	9606	Homo sapiens	Ndufaf4		R-HSA-6799191;R-HSA-6799203;R-HSA-6799202;R-HSA-6799197;R-HSA-6799196;R-HSA-6799179;R-HSA-6799178
R-HSA-202433	Generation of second messenger molecules	1	59	0.00413426	0.997466	0.997466	3	17	0.00125212	9606	Homo sapiens	Cd247		R-HSA-202245;R-HSA-202248;R-HSA-202216
R-HSA-373752	Netrin-1 signaling	1	59	0.00413426	0.997466	0.997466	1	37	0.0027252	9606	Homo sapiens	Slit3		R-HSA-373715
R-HSA-380270	Recruitment of mitotic centrosome proteins and complexes	2	81	0.00567585	0.997497	0.997497	3	3	0.000220962	9606	Homo sapiens	Prkar2b;Cep250		R-HSA-380311;R-HSA-380455;R-HSA-380283
R-HSA-3108214	SUMOylation of DNA damage response and repair proteins	2	81	0.00567585	0.997497	0.997497	5	24	0.0017677	9606	Homo sapiens	Rad52;Nup54		R-HSA-3000348;R-HSA-3000399;R-HSA-5228508;R-HSA-3000411;R-HSA-4568863
R-HSA-71406	Pyruvate metabolism and Citric Acid (TCA) cycle	3	100	0.00700722	0.997531	0.997531	3	36	0.00265154	9606	Homo sapiens	Rxra;Idh1;Pdk2		R-HSA-70967;R-HSA-203946;R-HSA-9011543
R-HSA-975138	TRAF6 mediated induction of NFkB and MAP kinases upon TLR7/8 or 9 activation	3	101	0.00707729	0.997729	0.997729	9	48	0.00353539	9606	Homo sapiens	Mapkapk3;Ticam1;Tab2		R-HSA-450358;R-HSA-975103;R-HSA-975097;R-HSA-450337;R-HSA-450257;R-HSA-450222;R-HSA-168184;R-HSA-450333;R-HSA-450346
R-HSA-68875	Mitotic Prophase	5	135	0.00945974	0.997744	0.997744	13	34	0.00250424	9606	Homo sapiens	H3c15;Lpin3;Nup54;Lpin1;H3c7		R-HSA-2245218;R-HSA-2288097;R-HSA-5195402;R-HSA-5221130;R-HSA-2172678;R-HSA-2294600;R-HSA-2294574;R-HSA-2990880;R-HSA-4419948;R-HSA-2990882;R-HSA-2301205;R-HSA-2294580;R-HSA-2294590
R-HSA-162909	Host Interactions of HIV factors	6	151	0.0105809	0.99777	0.99777	12	54	0.00397731	9606	Homo sapiens	Nup54;Cd247;Psmb10;Psmb9;B2m;Psmb8		R-HSA-182243;R-HSA-165043;R-HSA-180710;R-HSA-182279;R-HSA-182263;R-HSA-165047;R-HSA-180603;R-HSA-182286;R-HSA-180622;R-HSA-164943;R-HSA-180732;R-HSA-180573
R-HSA-168164	Toll Like Receptor 3 (TLR3) Cascade	3	102	0.00714736	0.997912	0.997912	27	61	0.00449289	9606	Homo sapiens	Mapkapk3;Ticam1;Tab2		R-HSA-9013963;R-HSA-9013889;R-HSA-9013895;R-HSA-9628444;R-HSA-9014343;R-HSA-9014342;R-HSA-847070;R-HSA-9013979;R-HSA-9013978;R-HSA-450259;R-HSA-450257;R-HSA-177690;R-HSA-450333;R-HSA-177694;R-HSA-177692;R-HSA-9013974;R-HSA-168930;R-HSA-9013992;R-HSA-168929;R-HSA-450337;R-HSA-450222;R-HSA-9013985;R-HSA-9013986;R-HSA-450346;R-HSA-9013990;R-HSA-9014320;R-HSA-168184
R-HSA-975155	MyD88 dependent cascade initiated on endosome	3	102	0.00714736	0.997912	0.997912	9	63	0.0046402	9606	Homo sapiens	Mapkapk3;Ticam1;Tab2		R-HSA-450358;R-HSA-975103;R-HSA-975097;R-HSA-450337;R-HSA-450257;R-HSA-450222;R-HSA-168184;R-HSA-450333;R-HSA-450346
R-HSA-380287	Centrosome maturation	2	83	0.00581599	0.997913	0.997913	6	6	0.000441924	9606	Homo sapiens	Prkar2b;Cep250		R-HSA-380311;R-HSA-380455;R-HSA-380294;R-HSA-380272;R-HSA-380303;R-HSA-380283
R-HSA-8866654	E3 ubiquitin ligases ubiquitinate target proteins	1	61	0.0042744	0.997932	0.997932	4	16	0.00117846	9606	Homo sapiens	Pcna		R-HSA-8943003;R-HSA-8943007;R-HSA-8943040;R-HSA-8943041
R-HSA-5693532	DNA Double-Strand Break Repair	7	168	0.0117721	0.998009	0.998009	33	111	0.00817559	9606	Homo sapiens	Rad51;Abraxas1;Pcna;Rad52;Eya2;Ppp4r2;Ccn1		R-HSA-5683735;R-HSA-5684052;R-HSA-69891;R-HSA-5693589;R-HSA-5686483;R-HSA-5693584;R-HSA-5686685;R-HSA-5685341;R-HSA-5683801;R-HSA-5693593;R-HSA-5686469;R-HSA-5684096;R-HSA-5686657;R-HSA-5687758;R-HSA-5685838;R-HSA-5693580;R-HSA-5686410;R-HSA-75998;R-HSA-5693620;R-HSA-5686642;R-HSA-5684081;R-HSA-5683967;R-HSA-5683964;R-HSA-5693564;R-HSA-5686587;R-HSA-5683384;R-HSA-5683385;R-HSA-5693561;R-HSA-5684071;R-HSA-5693539;R-HSA-5685230;R-HSA-5693551;R-HSA-5686440
R-HSA-2142753	Arachidonic acid metabolism	7	168	0.0117721	0.998009	0.998009	10	77	0.00567136	9606	Homo sapiens	Ggt5;Cyp4b1;Cyp4a32;Lipa;Ggt1;Ptgr1;Ltc4s		R-HSA-2161792;R-HSA-2161745;R-HSA-211873;R-HSA-265296;R-HSA-266050;R-HSA-266051;R-HSA-2161768;R-HSA-266046;R-HSA-429016;R-HSA-2161567
R-HSA-168181	Toll Like Receptor 7/8 (TLR7/8) Cascade	3	103	0.00721743	0.99808	0.99808	9	66	0.00486116	9606	Homo sapiens	Mapkapk3;Ticam1;Tab2		R-HSA-450358;R-HSA-975103;R-HSA-975097;R-HSA-450337;R-HSA-450257;R-HSA-450222;R-HSA-168184;R-HSA-450333;R-HSA-450346
R-HSA-8852135	Protein ubiquitination	2	84	0.00588606	0.998094	0.998094	12	32	0.00235693	9606	Homo sapiens	Pcna;Uba7		R-HSA-8852134;R-HSA-8852133;R-HSA-8852132;R-HSA-8943003;R-HSA-8852131;R-HSA-8852130;R-HSA-8852129;R-HSA-8852128;R-HSA-8943007;R-HSA-8943040;R-HSA-8943041;R-HSA-8852136
R-HSA-4551638	SUMOylation of chromatin organization proteins	1	62	0.00434447	0.998132	0.998132	2	15	0.00110481	9606	Homo sapiens	Nup54		R-HSA-4615987;R-HSA-4615872
R-HSA-9648025	EML4 and NUDC in mitotic spindle formation	4	121	0.00847873	0.998147	0.998147	2	5	0.00036827	9606	Homo sapiens	Tubb2a;Aurka;Tuba8		R-HSA-9648114;R-HSA-9648017
R-HSA-73886	Chromosome Maintenance	5	138	0.00966996	0.998198	0.998198	30	38	0.00279885	9606	Homo sapiens	Pcna;Dkc1;Polr2a;Tpp1;Ccn1		R-HSA-9670101;R-HSA-181450;R-HSA-164616;R-HSA-164617;R-HSA-164620;R-HSA-163090;R-HSA-9670149;R-HSA-163099;R-HSA-174427;R-HSA-163096;R-HSA-174425;R-HSA-174438;R-HSA-174439;R-HSA-9668597;R-HSA-9686521;R-HSA-174441;R-HSA-174446;R-HSA-174447;R-HSA-174444;R-HSA-174445;R-HSA-9686524;R-HSA-174451;R-HSA-9670114;R-HSA-163120;R-HSA-174448;R-HSA-174452;R-HSA-9671145;R-HSA-174456;R-HSA-176702;R-HSA-176700
R-HSA-6809371	Formation of the cornified envelope	5	138	0.00966996	0.998198	0.998198	11	27	0.00198866	9606	Homo sapiens	St14;Krt16;Krt8;Furin;Lipn		R-HSA-6810357;R-HSA-8849797;R-HSA-6811539;R-HSA-6814387;R-HSA-8849826;R-HSA-8942224;R-HSA-6814734;R-HSA-6789310;R-HSA-6814764;R-HSA-6814298;R-HSA-6810937
R-HSA-69481	G2/M Checkpoints	6	154	0.0107911	0.998201	0.998201	6	24	0.0017677	9606	Homo sapiens	Abraxas1;Orc2;Psmb10;Psmb9;Psmb8;Cdc25a		R-HSA-5683735;R-HSA-69891;R-HSA-8852354;R-HSA-69604;R-HSA-176298;R-HSA-176318
R-HSA-2559583	Cellular Senescence	9	200	0.0140144	0.998282	0.998282	20	90	0.00662886	9606	Homo sapiens	Mapkapk3;H1f0;Mov10;H3c15;Ccne1;Stat3;Tpp1;Ccn1;H3c7		R-HSA-3229138;R-HSA-3209111;R-HSA-450222;R-HSA-3858387;R-HSA-3209114;R-HSA-4647594;R-HSA-3209151;R-HSA-3788745;R-HSA-3229089;R-HSA-3222593;R-HSA-3223200;R-HSA-3788748;R-HSA-3240295;R-HSA-3785711;R-HSA-3788705;R-HSA-450333;R-HSA-69562;R-HSA-187934;R-HSA-3788708;R-HSA-3229102
R-HSA-73929	Base-Excision Repair, AP Site Formation	1	63	0.00441455	0.998312	0.998312	6	64	0.00471385	9606	Homo sapiens	Tpp1		R-HSA-9629216;R-HSA-9629483;R-HSA-9629195;R-HSA-9629497;R-HSA-9629372;R-HSA-9629373
R-HSA-977606	Regulation of Complement cascade	5	139	0.00974003	0.998328	0.998328	17	42	0.00309347	9606	Homo sapiens	C4b;Cd46;Clu;Elane;C2		R-HSA-977615;R-HSA-8852580;R-HSA-8852716;R-HSA-981637;R-HSA-977602;R-HSA-2855047;R-HSA-1006143;R-HSA-977375;R-HSA-981535;R-HSA-977629;R-HSA-977626;R-HSA-981658;R-HSA-8951486;R-HSA-981621;R-HSA-977619;R-HSA-981648;R-HSA-981680
R-HSA-201681	TCF dependent signaling in response to WNT	10	216	0.0151356	0.998437	0.998437	12	71	0.00522943	9606	Homo sapiens	H3c15;Myc;Lgr6;Psmb10;Psmb9;Runx3;Psmb8;H3c7;Lrp4		R-HSA-4641206;R-HSA-4641205;R-HSA-4411367;R-HSA-1504193;R-HSA-4641246;R-HSA-201691;R-HSA-3364026;R-HSA-4641260;R-HSA-3640874;R-HSA-4641256;R-HSA-201677;R-HSA-4411357
R-HSA-166658	Complement cascade	6	156	0.0109313	0.998442	0.998442	34	71	0.00522943	9606	Homo sapiens	C4b;Masp2;Cd46;Clu;Elane;C2		R-HSA-977615;R-HSA-166721;R-HSA-166726;R-HSA-173636;R-HSA-166795;R-HSA-166792;R-HSA-981637;R-HSA-977602;R-HSA-2855077;R-HSA-173709;R-HSA-977375;R-HSA-981535;R-HSA-977629;R-HSA-977626;R-HSA-981658;R-HSA-173723;R-HSA-173720;R-HSA-8852509;R-HSA-977619;R-HSA-981648;R-HSA-173725;R-HSA-981713;R-HSA-8852580;R-HSA-166753;R-HSA-166817;R-HSA-2855054;R-HSA-8852716;R-HSA-2855047;R-HSA-1006143;R-HSA-173680;R-HSA-8951486;R-HSA-981621;R-HSA-2855125;R-HSA-981680
R-HSA-9662361	Sensory processing of sound by outer hair cells of the cochlea	1	64	0.00448462	0.998475	0.998475	1	8	0.000589232	9606	Homo sapiens	Clic5		R-HSA-9663363
R-HSA-168138	Toll Like Receptor 9 (TLR9) Cascade	3	106	0.00742765	0.99851	0.99851	9	68	0.00500847	9606	Homo sapiens	Mapkapk3;Ticam1;Tab2		R-HSA-450358;R-HSA-975103;R-HSA-975097;R-HSA-450337;R-HSA-450257;R-HSA-450222;R-HSA-168184;R-HSA-450333;R-HSA-450346
R-HSA-196854	Metabolism of vitamins and cofactors	22	379	0.0265574	0.998512	0.998512	31	206	0.0151727	9606	Homo sapiens	Cyb5r3;Lrp1;Idh1;Slc23a2;Pdss1;Mocs1;Mmachc;Cyb5a;Btd;Mocos;Gsto2;Sdc1;Acp5;Aox1;Aldh1l2;Tpp1;Apoe;Hspg2;Acacb;Akr1b7;Xdh		R-HSA-6808487;R-HSA-947535;R-HSA-3149492;R-HSA-3149494;R-HSA-2404131;R-HSA-3076905;R-HSA-2404140;R-HSA-3149563;R-HSA-2423785;R-HSA-198870;R-HSA-196950;R-HSA-8874705;R-HSA-8874718;R-HSA-2424254;R-HSA-2395768;R-HSA-198813;R-HSA-389540;R-HSA-947499;R-HSA-3204311;R-HSA-4167511;R-HSA-4167509;R-HSA-198824;R-HSA-389550;R-HSA-2395784;R-HSA-2162253;R-HSA-2429643;R-HSA-4167501;R-HSA-3095889;R-HSA-198845;R-HSA-3149519;R-HSA-2855252
R-HSA-9659379	Sensory processing of sound	2	87	0.00609628	0.99855	0.99855	3	13	0.000957502	9606	Homo sapiens	Rab3a;Clic5		R-HSA-9663363;R-HSA-9662096;R-HSA-9659380
R-HSA-429914	Deadenylation-dependent mRNA decay	1	65	0.00455469	0.998622	0.998622	1	10	0.00073654	9606	Homo sapiens	Dis3		R-HSA-430028
R-HSA-166166	MyD88-independent TLR4 cascade	3	107	0.00749772	0.998631	0.998631	27	60	0.00441924	9606	Homo sapiens	Mapkapk3;Ticam1;Tab2		R-HSA-2569057;R-HSA-2562541;R-HSA-937029;R-HSA-168915;R-HSA-5362500;R-HSA-450257;R-HSA-936985;R-HSA-450333;R-HSA-2201338;R-HSA-168921;R-HSA-166175;R-HSA-936941;R-HSA-2562564;R-HSA-450337;R-HSA-166245;R-HSA-5362486;R-HSA-450222;R-HSA-450346;R-HSA-450358;R-HSA-936952;R-HSA-2559568;R-HSA-2213017;R-HSA-936951;R-HSA-168184;R-HSA-937075;R-HSA-936947;R-HSA-166271
R-HSA-937061	TRIF(TICAM1)-mediated TLR4 signaling	3	107	0.00749772	0.998631	0.998631	25	58	0.00427193	9606	Homo sapiens	Mapkapk3;Ticam1;Tab2		R-HSA-2569057;R-HSA-2562541;R-HSA-937029;R-HSA-168915;R-HSA-5362500;R-HSA-450257;R-HSA-936985;R-HSA-450333;R-HSA-2201338;R-HSA-168921;R-HSA-936941;R-HSA-2562564;R-HSA-450337;R-HSA-166245;R-HSA-5362486;R-HSA-450222;R-HSA-450346;R-HSA-450358;R-HSA-936952;R-HSA-2213017;R-HSA-936951;R-HSA-168184;R-HSA-937075;R-HSA-936947;R-HSA-166271
R-HSA-194068	Bile acid and bile salt metabolism	4	125	0.00875902	0.998651	0.998651	9	99	0.00729174	9606	Homo sapiens	Abcc3;Rxra;Scp2;Osbpl2		R-HSA-192051;R-HSA-192065;R-HSA-8867667;R-HSA-191972;R-HSA-192341;R-HSA-194187;R-HSA-5340251;R-HSA-194153;R-HSA-193533
R-HSA-8878171	Transcriptional regulation by RUNX1	13	261	0.0182888	0.998664	0.998664	58	132	0.00972232	9606	Homo sapiens	Kctd6;Mov10;H3c15;Ccnd1;Tcf12;Foxp3;Psmb10;Psmb9;Psmb8;Ctso;H3c7		R-HSA-8936584;R-HSA-8937097;R-HSA-8938121;R-HSA-8938507;R-HSA-8936068;R-HSA-8865547;R-HSA-8865546;R-HSA-8877192;R-HSA-8956568;R-HSA-8937113;R-HSA-8936989;R-HSA-8937118;R-HSA-8936979;R-HSA-8936599;R-HSA-8936616;R-HSA-8956586;R-HSA-8877348;R-HSA-8936621;R-HSA-8937134;R-HSA-8877345;R-HSA-8936608;R-HSA-8936481;R-HSA-8936995;R-HSA-8865320;R-HSA-8937016;R-HSA-8935864;R-HSA-8877879;R-HSA-8877493;R-HSA-8935740;R-HSA-8877490;R-HSA-8937022;R-HSA-8935730;R-HSA-8935731;R-HSA-8877884;R-HSA-8936628;R-HSA-8877369;R-HSA-8938440;R-HSA-8937037;R-HSA-8877391;R-HSA-8956608;R-HSA-8932033;R-HSA-8932037;R-HSA-8937050;R-HSA-8877396;R-HSA-8865491;R-HSA-8957265;R-HSA-8865498;R-HSA-8935766;R-HSA-9006422;R-HSA-8935785;R-HSA-8877414;R-HSA-8865505;R-HSA-8877421;R-HSA-8939129;R-HSA-8935930;R-HSA-8936058;R-HSA-8938867;R-HSA-8938487
R-HSA-5654738	Signaling by FGFR2	2	88	0.00616635	0.998677	0.998677	5	46	0.00338808	9606	Homo sapiens	Polr2a;Mknk1		R-HSA-6803527;R-HSA-934559;R-HSA-6803523;R-HSA-6803838;R-HSA-6803836
R-HSA-5688426	Deubiquitination	15	289	0.0202509	0.998701	0.998701	17	77	0.00567136	9606	Homo sapiens	Senp8;Nrg1;Otub2;Abraxas1;Tgfb1;Myc;Naf1;Usp18;Ccn1;Psmb10;Psmb9;Tgfbr1;Psmb8;Rad23b;Cdc25a		R-HSA-5696534;R-HSA-6783238;R-HSA-6781764;R-HSA-5696914;R-HSA-5688786;R-HSA-5691411;R-HSA-5697009;R-HSA-5665854;R-HSA-5689630;R-HSA-5690845;R-HSA-5690843;R-HSA-5690808;R-HSA-5696600;R-HSA-5689539;R-HSA-5665871;R-HSA-2179291;R-HSA-5689544
R-HSA-425397	Transport of vitamins, nucleosides, and related molecules	3	108	0.00756779	0.998742	0.998742	6	39	0.0028725	9606	Homo sapiens	Slc27a1;Slc16a2;Slc29a1		R-HSA-109536;R-HSA-109527;R-HSA-109529;R-HSA-879575;R-HSA-879585;R-HSA-109534
R-HSA-9725370	Signaling by ALK fusions and activated point mutants	1	66	0.00462476	0.998755	0.998755	4	29	0.00213597	9606	Homo sapiens	Stat3		R-HSA-9712085;R-HSA-9701810;R-HSA-9725357;R-HSA-9712079
R-HSA-9700206	Signaling by ALK in cancer	1	66	0.00462476	0.998755	0.998755	4	37	0.0027252	9606	Homo sapiens	Stat3		R-HSA-9712085;R-HSA-9701810;R-HSA-9725357;R-HSA-9712079
R-HSA-6796648	TP53 Regulates Transcription of DNA Repair Genes	2	89	0.00623642	0.998793	0.998793	3	17	0.00125212	9606	Homo sapiens	Polr2a;Tcea1		R-HSA-6797606;R-HSA-6797616;R-HSA-6797712
R-HSA-5668914	Diseases of metabolism	24	409	0.0286595	0.998794	0.998794	42	190	0.0139943	9606	Homo sapiens	Idh1;Taldo1;Chsy1;Adamts13;Gns;Mmachc;Adamtsl5;Rpia;Cyp27b1;Hgsnat;Btd;B4galt7;Gyg;Notch1;Baalc;Neu1;Sdc1;B3glct;Hspg2;Gclm;Ggt1;Lct;Ctsa;Arsb		R-HSA-3318576;R-HSA-5659989;R-HSA-5658001;R-HSA-9036289;R-HSA-5659998;R-HSA-3656254;R-HSA-9036290;R-HSA-3318590;R-HSA-3814838;R-HSA-3791349;R-HSA-4420365;R-HSA-9036056;R-HSA-3560804;R-HSA-3797226;R-HSA-3560802;R-HSA-3325540;R-HSA-5096538;R-HSA-3318571;R-HSA-5602892;R-HSA-3595178;R-HSA-4085027;R-HSA-3595176;R-HSA-5602186;R-HSA-2263495;R-HSA-2263492;R-HSA-3828061;R-HSA-4341669;R-HSA-9036065;R-HSA-2282889;R-HSA-9036729;R-HSA-9036283;R-HSA-3656261;R-HSA-9036285;R-HSA-3656257;R-HSA-9035966;R-HSA-880053;R-HSA-5660015;R-HSA-6785565;R-HSA-5660013;R-HSA-3656267;R-HSA-5602984;R-HSA-4225086
R-HSA-2262752	Cellular responses to stress	69	952	0.0667087	0.998903	0.998903	111	381	0.0280622	9606	Homo sapiens	Ccne1;Stap2;Ncf2;Pla2g4b;Ncf4;Aqp8;Fnip2;H1f0;Scp2;Baalc;Hikeshi;Psmb10;Ccn1;Dedd2;Castor2;Lamtor4;Ddit3;Tubb2a;Dis3;Blvrb;Rxra;Cat;Atf3;Cebpg;Nup54;Tuba8;Ajuba;Mbtps2;Hspa12a;Camk2b;Fkbp14;Bag3;Hspb1;Vegfa;Tcirg1;Eif2s2;Psmb9;Itfg2;Psmb8;Wipi1;Mapkapk3;Mov10;Atp6v1a;Atp6v0d1;Hspa8;Ppp1r15a;Hspa9;H3c15;Hspa5;Stat3;Tpp1;Hspa2;Sh3bp4;H3c7		R-HSA-400143;R-HSA-3779381;R-HSA-3371554;R-HSA-1234179;R-HSA-1234177;R-HSA-1234183;R-HSA-1368065;R-HSA-9653894;R-HSA-9653893;R-HSA-9646468;R-HSA-450333;R-HSA-187934;R-HSA-5251955;R-HSA-381217;R-HSA-5251959;R-HSA-5251942;R-HSA-1791071;R-HSA-5082369;R-HSA-8874187;R-HSA-9653724;R-HSA-1235037;R-HSA-9635804;R-HSA-8874195;R-HSA-8874194;R-HSA-3240295;R-HSA-8874192;R-HSA-5082384;R-HSA-5082387;R-HSA-8874201;R-HSA-9633008;R-HSA-9653745;R-HSA-517731;R-HSA-9654774;R-HSA-1791088;R-HSA-9648888;R-HSA-3222593;R-HSA-9654752;R-HSA-9640167;R-HSA-3371590;R-HSA-9640168;R-HSA-9640175;R-HSA-9653742;R-HSA-9657619;R-HSA-1791130;R-HSA-9650710;R-HSA-8932355;R-HSA-9655071;R-HSA-9645598;R-HSA-3209151;R-HSA-3229089;R-HSA-9640195;R-HSA-3223200;R-HSA-1791114;R-HSA-4793819;R-HSA-1791118;R-HSA-1791107;R-HSA-3788705;R-HSA-5252041;R-HSA-381086;R-HSA-3788708;R-HSA-3229102;R-HSA-3209111;R-HSA-9635892;R-HSA-450222;R-HSA-3209114;R-HSA-3371422;R-HSA-9640254;R-HSA-9650722;R-HSA-381111;R-HSA-1791150;R-HSA-5082356;R-HSA-1791138;R-HSA-9645608;R-HSA-69562;R-HSA-9655086;R-HSA-9640237;R-HSA-5252079;R-HSA-9635927;R-HSA-9709918;R-HSA-189384;R-HSA-1791184;R-HSA-3371518;R-HSA-381128;R-HSA-420818;R-HSA-3785711;R-HSA-9635915;R-HSA-9635912;R-HSA-3371503;R-HSA-1791173;R-HSA-1791172;R-HSA-1234163;R-HSA-381158;R-HSA-3229138;R-HSA-9639287;R-HSA-9639286;R-HSA-5618098;R-HSA-3858387;R-HSA-5618110;R-HSA-5618105;R-HSA-4647594;R-HSA-9644926;R-HSA-5618107;R-HSA-1234173;R-HSA-3788745;R-HSA-5618085;R-HSA-3788748;R-HSA-5618080;R-HSA-3371467;R-HSA-1222376;R-HSA-1234159;R-HSA-76031
R-HSA-379724	tRNA Aminoacylation	1	68	0.00476491	0.998984	0.998984	1	42	0.00309347	9606	Homo sapiens	Wars		R-HSA-379977
R-HSA-2871809	FCERI mediated Ca+2 mobilization	4	129	0.00903931	0.999021	0.999021	5	11	0.000810194	9606	Homo sapiens	Ppp3cb;Itpr3;Itpr2		R-HSA-169683;R-HSA-2730872;R-HSA-169680;R-HSA-2730849;R-HSA-2730867
R-HSA-8956321	Nucleotide salvage	1	69	0.00483498	0.999082	0.999082	1	22	0.00162039	9606	Homo sapiens	Upp2		R-HSA-74372
R-HSA-8953897	Cellular responses to stimuli	70	970	0.06797	0.999119	0.999119	114	412	0.0303454	9606	Homo sapiens	Ccne1;Stap2;Ncf2;Pla2g4b;Ncf4;Aqp8;Fnip2;H1f0;Scp2;Baalc;Hikeshi;Psmb10;Ccn1;Dedd2;Castor2;Lamtor4;Ddit3;Tubb2a;Dis3;Blvrb;Rxra;Cat;Atf3;Cebpg;Nup54;Mt2;Tuba8;Ajuba;Mbtps2;Hspa12a;Camk2b;Fkbp14;Bag3;Hspb1;Vegfa;Tcirg1;Eif2s2;Psmb9;Itfg2;Psmb8;Wipi1;Mapkapk3;Mov10;Atp6v1a;Atp6v0d1;Hspa8;Ppp1r15a;Hspa9;H3c15;Hspa5;Stat3;Tpp1;Hspa2;Sh3bp4;H3c7		R-HSA-400143;R-HSA-3779381;R-HSA-3371554;R-HSA-1234179;R-HSA-1234177;R-HSA-1234183;R-HSA-1368065;R-HSA-9653894;R-HSA-9653893;R-HSA-9646468;R-HSA-450333;R-HSA-187934;R-HSA-5251955;R-HSA-381217;R-HSA-5251959;R-HSA-5251942;R-HSA-1791071;R-HSA-5082369;R-HSA-8874187;R-HSA-9653724;R-HSA-1235037;R-HSA-9635804;R-HSA-8874195;R-HSA-8874194;R-HSA-3240295;R-HSA-8874192;R-HSA-5662986;R-HSA-5082384;R-HSA-5082387;R-HSA-8874201;R-HSA-9633008;R-HSA-9653745;R-HSA-517731;R-HSA-9654774;R-HSA-1791088;R-HSA-9648888;R-HSA-3222593;R-HSA-9654752;R-HSA-9640167;R-HSA-3371590;R-HSA-9640168;R-HSA-9640175;R-HSA-9653742;R-HSA-9657619;R-HSA-1791130;R-HSA-9650710;R-HSA-8932355;R-HSA-9655071;R-HSA-9645598;R-HSA-3209151;R-HSA-3229089;R-HSA-9640195;R-HSA-3223200;R-HSA-1791114;R-HSA-4793819;R-HSA-1791118;R-HSA-1791107;R-HSA-3788705;R-HSA-5252041;R-HSA-381086;R-HSA-3788708;R-HSA-3229102;R-HSA-3209111;R-HSA-9635892;R-HSA-450222;R-HSA-3209114;R-HSA-3371422;R-HSA-9640254;R-HSA-9650722;R-HSA-381111;R-HSA-1791150;R-HSA-5082356;R-HSA-1791138;R-HSA-9645608;R-HSA-69562;R-HSA-9655086;R-HSA-9640237;R-HSA-5252079;R-HSA-9635927;R-HSA-5662608;R-HSA-9709918;R-HSA-189384;R-HSA-1791184;R-HSA-3371518;R-HSA-381128;R-HSA-5662598;R-HSA-420818;R-HSA-3785711;R-HSA-9635915;R-HSA-9635912;R-HSA-3371503;R-HSA-1791173;R-HSA-1791172;R-HSA-1234163;R-HSA-381158;R-HSA-3229138;R-HSA-9639287;R-HSA-9639286;R-HSA-5618098;R-HSA-3858387;R-HSA-5618110;R-HSA-5618105;R-HSA-4647594;R-HSA-9644926;R-HSA-5618107;R-HSA-1234173;R-HSA-3788745;R-HSA-5618085;R-HSA-3788748;R-HSA-5618080;R-HSA-3371467;R-HSA-1222376;R-HSA-1234159;R-HSA-76031
R-HSA-8856688	Golgi-to-ER retrograde transport	5	148	0.0103707	0.999158	0.999158	5	18	0.00132577	9606	Homo sapiens	Klc4;Tubb2a;Pla2g6;Tuba8		R-HSA-8849350;R-HSA-8848484;R-HSA-6811426;R-HSA-6811423;R-HSA-8849353
R-HSA-6784531	tRNA processing in the nucleus	1	70	0.00490505	0.999171	0.999171	1	7	0.000515578	9606	Homo sapiens	Nup54		R-HSA-6783483
R-HSA-9707616	Heme signaling	1	70	0.00490505	0.999171	0.999171	1	25	0.00184135	9606	Homo sapiens	Rxra		R-HSA-1368065
R-HSA-192105	Synthesis of bile acids and bile salts	3	113	0.00791816	0.999179	0.999179	6	83	0.00611328	9606	Homo sapiens	Rxra;Scp2;Osbpl2		R-HSA-192051;R-HSA-192065;R-HSA-8867667;R-HSA-191972;R-HSA-192341;R-HSA-193533
R-HSA-6807505	RNA polymerase II transcribes snRNA genes	2	94	0.00658678	0.999237	0.999237	8	11	0.000810194	9606	Homo sapiens	Polr2a;Zc3h6		R-HSA-6814885;R-HSA-6814549;R-HSA-6814559;R-HSA-6810238;R-HSA-6814555;R-HSA-6810235;R-HSA-6814554;R-HSA-6810233
R-HSA-975871	MyD88 cascade initiated on plasma membrane	2	94	0.00658678	0.999237	0.999237	8	58	0.00427193	9606	Homo sapiens	Mapkapk3;Tab2		R-HSA-936991;R-HSA-450337;R-HSA-450257;R-HSA-450222;R-HSA-168184;R-HSA-450333;R-HSA-450346;R-HSA-936960
R-HSA-168142	Toll Like Receptor 10 (TLR10) Cascade	2	94	0.00658678	0.999237	0.999237	8	59	0.00434558	9606	Homo sapiens	Mapkapk3;Tab2		R-HSA-936991;R-HSA-450337;R-HSA-450257;R-HSA-450222;R-HSA-168184;R-HSA-450333;R-HSA-450346;R-HSA-936960
R-HSA-168176	Toll Like Receptor 5 (TLR5) Cascade	2	94	0.00658678	0.999237	0.999237	8	59	0.00434558	9606	Homo sapiens	Mapkapk3;Tab2		R-HSA-936991;R-HSA-450337;R-HSA-450257;R-HSA-450222;R-HSA-168184;R-HSA-450333;R-HSA-450346;R-HSA-936960
R-HSA-195258	RHO GTPase Effectors	17	326	0.0228435	0.999251	0.999251	49	113	0.0083229	9606	Homo sapiens	Fmnl3;Ncf2;Tubb2a;Nckap1l;Ncf4;Tuba8;Rhob;Arpc1b;Klc4;H3c15;Dlg4;Fhod3;Rac2;Speg;Baiap2;H3c7;Aurka		R-HSA-2029469;R-HSA-2029466;R-HSA-5623632;R-HSA-2029465;R-HSA-5666129;R-HSA-419087;R-HSA-5667037;R-HSA-419083;R-HSA-5625797;R-HSA-5625796;R-HSA-9626880;R-HSA-5623622;R-HSA-2197690;R-HSA-5623667;R-HSA-5666160;R-HSA-5668735;R-HSA-5668605;R-HSA-5625849;R-HSA-5668731;R-HSA-5625848;R-HSA-5668984;R-HSA-5666169;R-HSA-5665767;R-HSA-2130194;R-HSA-5665761;R-HSA-5671919;R-HSA-2029473;R-HSA-5666070;R-HSA-9626832;R-HSA-5668629;R-HSA-5218827;R-HSA-5672083;R-HSA-8981443;R-HSA-5625883;R-HSA-9626816;R-HSA-9626817;R-HSA-5666178;R-HSA-5218841;R-HSA-5625870;R-HSA-5672329;R-HSA-442592;R-HSA-5625784;R-HSA-5671993;R-HSA-419049;R-HSA-9626848;R-HSA-5671970;R-HSA-5625901;R-HSA-5625774;R-HSA-419197
R-HSA-163125	Post-translational modification: synthesis of GPI-anchored proteins	3	115	0.0080583	0.999308	0.999308	2	16	0.00117846	9606	Homo sapiens	Folr1;Msln;Pigw		R-HSA-162683;R-HSA-8940388
R-HSA-2500257	Resolution of Sister Chromatid Cohesion	4	134	0.00938967	0.999347	0.999347	4	8	0.000589232	9606	Homo sapiens	Tubb2a;Aurka;Tuba8		R-HSA-2484822;R-HSA-1638803;R-HSA-2468287;R-HSA-1638821
R-HSA-109582	Hemostasis	55	803	0.056268	0.999349	0.999349	101	334	0.0246004	9606	Homo sapiens	Ecm1;Clu;Orm2;Rhob;Spn;Serpinb8;Cxadr;Tex264;Selplg;Rac2;Dgka;Angpt4;Vwf;Tubb2a;Atp2b3;F3;F7;Itgb3;Gas6;Pik3r3;Fetub;Slc7a11;Tuba8;Klc4;Gucy1b2;Gng3;Tgfb1;Tgfb2;Itga1;Vegfa;Gng8;Pik3cb;Lgals3bp;Vegfd;Abhd12;Lamp1;Egf;Prkar2b;Plek;P2rx6;H3c15;P2rx4;Pcyox1l;Hspa5;P2rx1;Tor4a;Sdc1;Itpr3;Itpr2;H3c7;Serpinb6a		R-HSA-158722;R-HSA-443910;R-HSA-418309;R-HSA-158721;R-HSA-158982;R-HSA-392195;R-HSA-426240;R-HSA-443905;R-HSA-443402;R-HSA-397835;R-HSA-392202;R-HSA-418581;R-HSA-481044;R-HSA-140823;R-HSA-418579;R-HSA-430096;R-HSA-418576;R-HSA-354066;R-HSA-354077;R-HSA-140825;R-HSA-159001;R-HSA-204824;R-HSA-443418;R-HSA-354073;R-HSA-354087;R-HSA-377644;R-HSA-377641;R-HSA-377640;R-HSA-377643;R-HSA-994106;R-HSA-397891;R-HSA-354124;R-HSA-139854;R-HSA-139855;R-HSA-351323;R-HSA-375131;R-HSA-354149;R-HSA-429415;R-HSA-428909;R-HSA-354165;R-HSA-428918;R-HSA-428917;R-HSA-437118;R-HSA-114552;R-HSA-114558;R-HSA-997263;R-HSA-114563;R-HSA-210304;R-HSA-429441;R-HSA-396941;R-HSA-392852;R-HSA-983194;R-HSA-392870;R-HSA-158118;R-HSA-419490;R-HSA-139941;R-HSA-442273;R-HSA-5694462;R-HSA-437162;R-HSA-392874;R-HSA-204465;R-HSA-442291;R-HSA-199093;R-HSA-158137;R-HSA-140736;R-HSA-396996;R-HSA-428750;R-HSA-392143;R-HSA-992708;R-HSA-428749;R-HSA-8870732;R-HSA-140748;R-HSA-158925;R-HSA-372693;R-HSA-482772;R-HSA-983259;R-HSA-202710;R-HSA-428752;R-HSA-140761;R-HSA-372697;R-HSA-392152;R-HSA-429529;R-HSA-158941;R-HSA-140769;R-HSA-372705;R-HSA-2870221;R-HSA-432096;R-HSA-202724;R-HSA-481007;R-HSA-432110;R-HSA-140777;R-HSA-140783;R-HSA-983266;R-HSA-114671;R-HSA-114670;R-HSA-481010;R-HSA-481009;R-HSA-430076;R-HSA-204798;R-HSA-392187;R-HSA-430073
R-HSA-211981	Xenobiotics	1	73	0.00511527	0.999389	0.999389	1	22	0.00162039	9606	Homo sapiens	Arnt2		R-HSA-76472
R-HSA-191273	Cholesterol biosynthesis	1	74	0.00518534	0.999448	0.999448	2	34	0.00250424	9606	Homo sapiens	Hsd17b7		R-HSA-194689;R-HSA-194632
R-HSA-5621481	C-type lectin receptors (CLRs)	8	203	0.0142247	0.999489	0.999489	11	68	0.00500847	9606	Homo sapiens	Ppp3cb;Tab2;Psmb10;Psmb9;Psmb8;Itpr3;Itpr2		R-HSA-5607732;R-HSA-169683;R-HSA-2730872;R-HSA-169680;R-HSA-5607731;R-HSA-5607757;R-HSA-2730849;R-HSA-5607724;R-HSA-5607759;R-HSA-2730867;R-HSA-5607742
R-HSA-6811442	Intra-Golgi and retrograde Golgi-to-ER traffic	9	219	0.0153458	0.999512	0.999512	17	48	0.00353539	9606	Homo sapiens	Cyth2;Klc4;Tubb2a;Ang2;Igf2r;Pla2g6;Tuba8;Arfrp1		R-HSA-6811431;R-HSA-8849350;R-HSA-6814086;R-HSA-8848484;R-HSA-6811426;R-HSA-6814671;R-HSA-6814670;R-HSA-6814091;R-HSA-8847883;R-HSA-6814090;R-HSA-8849353;R-HSA-6814088;R-HSA-8847880;R-HSA-6814675;R-HSA-6814674;R-HSA-6811423;R-HSA-6814682
R-HSA-168898	Toll-like Receptor Cascades	7	188	0.0131736	0.999514	0.999514	56	185	0.013626	9606	Homo sapiens	Ctsb;Mapkapk3;Ticam1;Tab2;Cnpy3;Ctso;Dnm1		R-HSA-9013889;R-HSA-936960;R-HSA-9013895;R-HSA-9628444;R-HSA-936991;R-HSA-5362500;R-HSA-936985;R-HSA-177690;R-HSA-450333;R-HSA-177694;R-HSA-166175;R-HSA-177692;R-HSA-2562564;R-HSA-450337;R-HSA-450222;R-HSA-450346;R-HSA-450358;R-HSA-2213017;R-HSA-9014320;R-HSA-9013963;R-HSA-2569057;R-HSA-2562541;R-HSA-937029;R-HSA-9014343;R-HSA-9014342;R-HSA-1678920;R-HSA-168915;R-HSA-847070;R-HSA-1678923;R-HSA-9013979;R-HSA-9013978;R-HSA-450259;R-HSA-450257;R-HSA-2201338;R-HSA-168921;R-HSA-9013974;R-HSA-168930;R-HSA-9013992;R-HSA-168929;R-HSA-936941;R-HSA-166245;R-HSA-5362486;R-HSA-9013985;R-HSA-9013986;R-HSA-2201293;R-HSA-9013990;R-HSA-975103;R-HSA-936952;R-HSA-975097;R-HSA-2559568;R-HSA-936951;R-HSA-1678944;R-HSA-168184;R-HSA-937075;R-HSA-936947;R-HSA-166271
R-HSA-5620912	Anchoring of the basal body to the plasma membrane	2	99	0.00693715	0.999519	0.999519	8	9	0.000662886	9606	Homo sapiens	Prkar2b;Cep250		R-HSA-5626228;R-HSA-5626227;R-HSA-5626220;R-HSA-5626223;R-HSA-5626681;R-HSA-5617816;R-HSA-5626699;R-HSA-5638009
R-HSA-418555	G alpha (s) signalling events	6	172	0.0120524	0.99952	0.99952	4	18	0.00132577	9606	Homo sapiens	Ramp2;Gng3;Gpr39;Gipr;Gng8		R-HSA-379044;R-HSA-744887;R-HSA-744886;R-HSA-751013
R-HSA-983705	Signaling by the B Cell Receptor (BCR)	7	189	0.0132436	0.999548	0.999548	6	44	0.00324077	9606	Homo sapiens	Ppp3cb;Psmb10;Psmb9;Psmb8;Itpr3;Itpr2		R-HSA-1168640;R-HSA-169683;R-HSA-169680;R-HSA-2025882;R-HSA-1168376;R-HSA-2025890
R-HSA-166663	Initial triggering of complement	3	120	0.00840866	0.99955	0.99955	10	21	0.00154673	9606	Homo sapiens	C4b;Masp2;C2		R-HSA-166721;R-HSA-166753;R-HSA-166726;R-HSA-2855054;R-HSA-166795;R-HSA-8852509;R-HSA-166792;R-HSA-2855077;R-HSA-2855125;R-HSA-981713
R-HSA-73884	Base Excision Repair	2	100	0.00700722	0.999562	0.999562	12	107	0.00788098	9606	Homo sapiens	Pcna;Tpp1		R-HSA-110368;R-HSA-110371;R-HSA-9629216;R-HSA-5651809;R-HSA-9629483;R-HSA-9629195;R-HSA-110363;R-HSA-9629497;R-HSA-5651805;R-HSA-110364;R-HSA-9629372;R-HSA-9629373
R-HSA-5689880	Ub-specific processing proteases	8	206	0.0144349	0.999586	0.999586	6	40	0.00294616	9606	Homo sapiens	Myc;Usp18;Ccn1;Psmb10;Psmb9;Tgfbr1;Psmb8;Cdc25a		R-HSA-5696534;R-HSA-6781764;R-HSA-5696914;R-HSA-5689539;R-HSA-5697009;R-HSA-5696600
R-HSA-9610379	HCMV Late Events	6	175	0.0122626	0.999617	0.999617	5	19	0.00139943	9606	Homo sapiens	H3c15;Chmp4c;Mvb12b;Nup54;H3c7		R-HSA-9698928;R-HSA-9636128;R-HSA-9610954;R-HSA-9610942;R-HSA-9629004
R-HSA-9664323	FCGR3A-mediated IL10 synthesis	4	141	0.00988018	0.999631	0.999631	11	20	0.00147308	9606	Homo sapiens	Prkar2b;Cd247;Itpr3;Itpr2		R-HSA-9664275;R-HSA-169683;R-HSA-169680;R-HSA-9664273;R-HSA-111925;R-HSA-9664278;R-HSA-9664261;R-HSA-8951727;R-HSA-9664271;R-HSA-9664270;R-HSA-9664268
R-HSA-6803157	Antimicrobial peptides	3	123	0.00861888	0.999653	0.999653	3	58	0.00427193	9606	Homo sapiens	Pglyrp4;Clu;Elane		R-HSA-6799959;R-HSA-6810643;R-HSA-6813659
R-HSA-983695	Antigen activates B Cell Receptor (BCR) leading to generation of second messengers	2	103	0.00721743	0.999668	0.999668	3	25	0.00184135	9606	Homo sapiens	Itpr3;Itpr2		R-HSA-169683;R-HSA-169680;R-HSA-1168376
R-HSA-3700989	Transcriptional Regulation by TP53	28	487	0.0341251	0.999672	0.999672	37	259	0.0190764	9606	Homo sapiens	Mov10;Btg2;Noc2l;Pcna;Taf7l;Lamtor4;Ccne1;Polr2a;Tcea1;Gadd45a;Taf4b;Casp1;Cdk5r1;Taf15;Steap3;Nlrc4;Ccn1;Gatad2b;Sgk1;Aurka;Pip4k2a		R-HSA-3222128;R-HSA-6797606;R-HSA-3215152;R-HSA-2318752;R-HSA-6801184;R-HSA-6805103;R-HSA-6801195;R-HSA-6805109;R-HSA-2321904;R-HSA-6797616;R-HSA-3215144;R-HSA-6793661;R-HSA-187934;R-HSA-6801415;R-HSA-6805126;R-HSA-6791109;R-HSA-6795460;R-HSA-6798020;R-HSA-6791235;R-HSA-6811522;R-HSA-6805122;R-HSA-6798082;R-HSA-6798081;R-HSA-6798031;R-HSA-6801166;R-HSA-6801355;R-HSA-6805399;R-HSA-6805650;R-HSA-6795473;R-HSA-380979;R-HSA-6797712;R-HSA-8877692;R-HSA-6798044;R-HSA-69562;R-HSA-6805276;R-HSA-8877691;R-HSA-6795290
R-HSA-983231	Factors involved in megakaryocyte development and platelet production	7	194	0.013594	0.999686	0.999686	6	43	0.00316712	9606	Homo sapiens	Klc4;H3c15;Tubb2a;Prkar2b;H3c7;Tuba8		R-HSA-997263;R-HSA-983259;R-HSA-994106;R-HSA-983194;R-HSA-992708;R-HSA-983266
R-HSA-4839726	Chromatin organization	11	256	0.0179385	0.999693	0.999693	59	85	0.00626059	9606	Homo sapiens	Taf15;Sap30l;Mta1;Eny2;H3c15;Tada2a;Ccnd1;Padi2;Gatad2b;H3c7		R-HSA-5159245;R-HSA-1183128;R-HSA-5205824;R-HSA-5144542;R-HSA-5661122;R-HSA-5661123;R-HSA-5661120;R-HSA-5661121;R-HSA-5229010;R-HSA-4722133;R-HSA-5216234;R-HSA-5634802;R-HSA-3215385;R-HSA-5205861;R-HSA-5638141;R-HSA-5649764;R-HSA-3697920;R-HSA-9679787;R-HSA-4827383;R-HSA-4827382;R-HSA-3318413;R-HSA-4754187;R-HSA-5244692;R-HSA-3782655;R-HSA-5218952;R-HSA-3301237;R-HSA-4754176;R-HSA-3662335;R-HSA-3697008;R-HSA-8865613;R-HSA-5225602;R-HSA-4754181;R-HSA-3777129;R-HSA-5649799;R-HSA-3301345;R-HSA-3782637;R-HSA-5638157;R-HSA-5649802;R-HSA-3769447;R-HSA-5649800;R-HSA-5649801;R-HSA-3247569;R-HSA-5637686;R-HSA-3318486;R-HSA-5205799;R-HSA-5661116;R-HSA-5638332;R-HSA-5634750;R-HSA-5638333;R-HSA-5661117;R-HSA-5661114;R-HSA-5661115;R-HSA-3214912;R-HSA-5205822;R-HSA-3215426;R-HSA-4724284;R-HSA-5634729;R-HSA-5225649;R-HSA-4724279
R-HSA-3247509	Chromatin modifying enzymes	11	256	0.0179385	0.999693	0.999693	59	85	0.00626059	9606	Homo sapiens	Taf15;Sap30l;Mta1;Eny2;H3c15;Tada2a;Ccnd1;Padi2;Gatad2b;H3c7		R-HSA-5159245;R-HSA-1183128;R-HSA-5205824;R-HSA-5144542;R-HSA-5661122;R-HSA-5661123;R-HSA-5661120;R-HSA-5661121;R-HSA-5229010;R-HSA-4722133;R-HSA-5216234;R-HSA-5634802;R-HSA-3215385;R-HSA-5205861;R-HSA-5638141;R-HSA-5649764;R-HSA-3697920;R-HSA-9679787;R-HSA-4827383;R-HSA-4827382;R-HSA-3318413;R-HSA-4754187;R-HSA-5244692;R-HSA-3782655;R-HSA-5218952;R-HSA-3301237;R-HSA-4754176;R-HSA-3662335;R-HSA-3697008;R-HSA-8865613;R-HSA-5225602;R-HSA-4754181;R-HSA-3777129;R-HSA-5649799;R-HSA-3301345;R-HSA-3782637;R-HSA-5638157;R-HSA-5649802;R-HSA-3769447;R-HSA-5649800;R-HSA-5649801;R-HSA-3247569;R-HSA-5637686;R-HSA-3318486;R-HSA-5205799;R-HSA-5661116;R-HSA-5638332;R-HSA-5634750;R-HSA-5638333;R-HSA-5661117;R-HSA-5661114;R-HSA-5661115;R-HSA-3214912;R-HSA-5205822;R-HSA-3215426;R-HSA-4724284;R-HSA-5634729;R-HSA-5225649;R-HSA-4724279
R-HSA-74259	Purine catabolism	1	80	0.00560577	0.9997	0.9997	4	33	0.00243058	9606	Homo sapiens	Xdh		R-HSA-9727349;R-HSA-74258;R-HSA-74247;R-HSA-9727347
R-HSA-2467813	Separation of Sister Chromatids	7	195	0.0136641	0.999708	0.999708	3	8	0.000589232	9606	Homo sapiens	Tubb2a;Psmb10;Psmb9;Psmb8;Aurka;Tuba8		R-HSA-2467809;R-HSA-2467811;R-HSA-174202
R-HSA-199991	Membrane Trafficking	42	667	0.0467381	0.999723	0.999723	101	219	0.0161302	9606	Homo sapiens	Cyth2;Sec22c;C2cd5;Dennd6b;Nrp;Gns;Tuba8;Hbegf;Rab7b;Klc4;Clint1;Dph1;Chmp4c;Cltb;Mvb12b;Igf2r;Slc2a8;Pla2g6;Rab31;Rab32;Vamp8;Tfrc;Sh3gl3;Tubb2a;Col7a1;Egf;Ang2;Ank3;Folr1;Ank1;Dnm1;Rab3a;Hspa8;Sptbn4;Csn3;Ulk1;Fnbp1;Dennd3;Pip5k1c;Arfrp1;Ank		R-HSA-8868230;R-HSA-8868236;R-HSA-8877451;R-HSA-2316347;R-HSA-8876446;R-HSA-8876454;R-HSA-8854182;R-HSA-6807877;R-HSA-6807875;R-HSA-376364;R-HSA-8867756;R-HSA-8867754;R-HSA-190519;R-HSA-432688;R-HSA-190520;R-HSA-6811431;R-HSA-8849350;R-HSA-432706;R-HSA-432707;R-HSA-6811426;R-HSA-8877760;R-HSA-432712;R-HSA-8849353;R-HSA-8868071;R-HSA-8866279;R-HSA-8854759;R-HSA-8866277;R-HSA-2316352;R-HSA-8866275;R-HSA-8868066;R-HSA-5694527;R-HSA-8856813;R-HSA-5694522;R-HSA-8863723;R-HSA-8866283;R-HSA-8863721;R-HSA-8868072;R-HSA-190829;R-HSA-8856808;R-HSA-8877311;R-HSA-6811423;R-HSA-5694423;R-HSA-5694418;R-HSA-5694417;R-HSA-8847883;R-HSA-5694427;R-HSA-5694425;R-HSA-8847880;R-HSA-8867613;R-HSA-8871196;R-HSA-5694410;R-HSA-8871194;R-HSA-8871193;R-HSA-5694409;R-HSA-190877;R-HSA-6814671;R-HSA-6814670;R-HSA-8868651;R-HSA-8868648;R-HSA-5694439;R-HSA-8875318;R-HSA-8868661;R-HSA-5694436;R-HSA-8868660;R-HSA-196017;R-HSA-917693;R-HSA-8868659;R-HSA-6814675;R-HSA-8868658;R-HSA-6814674;R-HSA-5694435;R-HSA-5694446;R-HSA-196026;R-HSA-8869438;R-HSA-434362;R-HSA-6814682;R-HSA-8854329;R-HSA-5694441;R-HSA-421831;R-HSA-203973;R-HSA-6809006;R-HSA-421836;R-HSA-917700;R-HSA-5333658;R-HSA-6809003;R-HSA-421835;R-HSA-917696;R-HSA-421833;R-HSA-8876616;R-HSA-8862280;R-HSA-6809011;R-HSA-6809010;R-HSA-6814086;R-HSA-8848484;R-HSA-204008;R-HSA-6814091;R-HSA-917730;R-HSA-6814090;R-HSA-6814088;R-HSA-5260201;R-HSA-191737
R-HSA-69473	G2/M DNA damage checkpoint	1	81	0.00567585	0.999729	0.999729	2	12	0.000883848	9606	Homo sapiens	Abraxas1		R-HSA-5683735;R-HSA-69891
R-HSA-75105	Fatty acyl-CoA biosynthesis	1	81	0.00567585	0.999729	0.999729	1	24	0.0017677	9606	Homo sapiens	Acsbg1		R-HSA-5695957
R-HSA-381340	Transcriptional regulation of white adipocyte differentiation	2	109	0.00763787	0.99981	0.99981	14	18	0.00132577	9606	Homo sapiens	Tgfb1;Rxra		R-HSA-1183058;R-HSA-560491;R-HSA-560493;R-HSA-381283;R-HSA-1183003;R-HSA-1183032;R-HSA-381262;R-HSA-560517;R-HSA-381290;R-HSA-560472;R-HSA-560473;R-HSA-560510;R-HSA-381309;R-HSA-560498
R-HSA-68882	Mitotic Anaphase	10	249	0.017448	0.999821	0.999821	10	32	0.00235693	9606	Homo sapiens	Tubb2a;Chmp4c;Nup54;Psmb10;Psmb9;Psmb8;Aurka;Tuba8		R-HSA-9668419;R-HSA-2467809;R-HSA-2467811;R-HSA-9668389;R-HSA-9668405;R-HSA-174202;R-HSA-9668395;R-HSA-9634219;R-HSA-9668415;R-HSA-9668398
R-HSA-72163	mRNA Splicing - Major Pathway	6	185	0.0129634	0.999821	0.999821	9	9	0.000662886	9606	Homo sapiens	Hspa8;Polr2a;Fip1l1;Srsf1;U2af1;Rbmx		R-HSA-72160;R-HSA-72130;R-HSA-72231;R-HSA-156661;R-HSA-72139;R-HSA-72107;R-HSA-72124;R-HSA-72143;R-HSA-72127
R-HSA-70171	Glycolysis	2	110	0.00770794	0.999827	0.999827	2	24	0.0017677	9606	Homo sapiens	Nup54;Eno3		R-HSA-71660;R-HSA-170796
R-HSA-2555396	Mitotic Metaphase and Anaphase	10	250	0.017518	0.999833	0.999833	10	33	0.00243058	9606	Homo sapiens	Tubb2a;Chmp4c;Nup54;Psmb10;Psmb9;Psmb8;Aurka;Tuba8		R-HSA-9668419;R-HSA-2467809;R-HSA-2467811;R-HSA-9668389;R-HSA-9668405;R-HSA-174202;R-HSA-9668395;R-HSA-9634219;R-HSA-9668415;R-HSA-9668398
R-HSA-2454202	Fc epsilon receptor (FCERI) signaling	9	235	0.016467	0.999838	0.999838	11	65	0.00478751	9606	Homo sapiens	Ppp3cb;Tab2;Psmb10;Psmb9;Pik3cb;Psmb8;Itpr3;Itpr2		R-HSA-169683;R-HSA-2730872;R-HSA-169680;R-HSA-2730842;R-HSA-2730861;R-HSA-2730876;R-HSA-2730849;R-HSA-5607724;R-HSA-2730867;R-HSA-2730900;R-HSA-2730870
R-HSA-166016	Toll Like Receptor 4 (TLR4) Cascade	4	151	0.0105809	0.999839	0.999839	30	95	0.00699713	9606	Homo sapiens	Mapkapk3;Ticam1;Tab2;Dnm1		R-HSA-2569057;R-HSA-2562541;R-HSA-937029;R-HSA-936960;R-HSA-936991;R-HSA-168915;R-HSA-5362500;R-HSA-450257;R-HSA-936985;R-HSA-450333;R-HSA-2201338;R-HSA-168921;R-HSA-166175;R-HSA-936941;R-HSA-2562564;R-HSA-450337;R-HSA-166245;R-HSA-5362486;R-HSA-450222;R-HSA-2201293;R-HSA-450346;R-HSA-450358;R-HSA-936952;R-HSA-2559568;R-HSA-2213017;R-HSA-936951;R-HSA-168184;R-HSA-937075;R-HSA-936947;R-HSA-166271
R-HSA-112316	Neuronal System	27	489	0.0342653	0.999847	0.999847	81	216	0.0159093	9606	Homo sapiens	Aldh2;Camk1;Plcb2;Tuba8;Ptprs;Camk2b;Gng3;Slc18a2;Gng8;Slc1a2;Chrnd;Kcna7;Slc38a1;Tubb2a;Prkar2b;Slc6a12;Nrg1;Rab3a;Hspa8;Kcnj10;Kcnn4;Dlg3;Dlg4;Ppm1e;Hcn2		R-HSA-888589;R-HSA-9611030;R-HSA-210439;R-HSA-6794338;R-HSA-212614;R-HSA-6794336;R-HSA-6794349;R-HSA-442760;R-HSA-6794345;R-HSA-9610653;R-HSA-6794344;R-HSA-374922;R-HSA-210444;R-HSA-9610627;R-HSA-6794357;R-HSA-438037;R-HSA-6794356;R-HSA-1013020;R-HSA-6794354;R-HSA-6797554;R-HSA-352029;R-HSA-9619467;R-HSA-1013013;R-HSA-1013012;R-HSA-380574;R-HSA-372505;R-HSA-432164;R-HSA-9619376;R-HSA-264615;R-HSA-432162;R-HSA-9612085;R-HSA-8951727;R-HSA-432172;R-HSA-9618750;R-HSA-380586;R-HSA-1296035;R-HSA-445367;R-HSA-111925;R-HSA-372529;R-HSA-9619367;R-HSA-1297444;R-HSA-1296043;R-HSA-9610408;R-HSA-372542;R-HSA-9617326;R-HSA-9617583;R-HSA-1296045;R-HSA-380869;R-HSA-9619542;R-HSA-380608;R-HSA-416320;R-HSA-8849878;R-HSA-451283;R-HSA-6798258;R-HSA-9619783;R-HSA-6798257;R-HSA-629588;R-HSA-388824;R-HSA-380901;R-HSA-442725;R-HSA-8849891;R-HSA-210404;R-HSA-8855648;R-HSA-451311;R-HSA-9668218;R-HSA-500717;R-HSA-442732;R-HSA-9619449;R-HSA-380905;R-HSA-1296127;R-HSA-9610879;R-HSA-9619430;R-HSA-8849906;R-HSA-374899;R-HSA-210426;R-HSA-9611368;R-HSA-9614185;R-HSA-622325;R-HSA-210430;R-HSA-917744;R-HSA-444792
R-HSA-9662851	Anti-inflammatory response favouring Leishmania parasite infection	13	297	0.0208114	0.999854	0.999854	17	40	0.00294616	9606	Homo sapiens	Ggt5;Ramp2;Gng3;Gpr39;Gipr;Prkar2b;Furin;Gng8;Cd247;Ggt1;Itpr3;Itpr2		R-HSA-9660819;R-HSA-9664275;R-HSA-9664306;R-HSA-9664273;R-HSA-9664278;R-HSA-8951727;R-HSA-9660824;R-HSA-9660828;R-HSA-169683;R-HSA-9662786;R-HSA-169680;R-HSA-111925;R-HSA-9664261;R-HSA-266046;R-HSA-9664271;R-HSA-9664270;R-HSA-9664268
R-HSA-9664433	Leishmania parasite growth and survival	13	297	0.0208114	0.999854	0.999854	17	40	0.00294616	9606	Homo sapiens	Ggt5;Ramp2;Gng3;Gpr39;Gipr;Prkar2b;Furin;Gng8;Cd247;Ggt1;Itpr3;Itpr2		R-HSA-9660819;R-HSA-9664275;R-HSA-9664306;R-HSA-9664273;R-HSA-9664278;R-HSA-8951727;R-HSA-9660824;R-HSA-9660828;R-HSA-169683;R-HSA-9662786;R-HSA-169680;R-HSA-111925;R-HSA-9664261;R-HSA-266046;R-HSA-9664271;R-HSA-9664270;R-HSA-9664268
R-HSA-6791226	Major pathway of rRNA processing in the nucleolus and cytosol	6	189	0.0132436	0.999868	0.999868	6	7	0.000515578	9606	Homo sapiens	Utp25;Lrp1;Dis3;Wdr3;Ddx21;Wdr43		R-HSA-6791222;R-HSA-6791221;R-HSA-6791219;R-HSA-6791218;R-HSA-6791228;R-HSA-6791227
R-HSA-8957322	Metabolism of steroids	15	328	0.0229837	0.999871	0.999871	34	244	0.0179716	9606	Homo sapiens	Hsd17b7;Osbpl2;Abcc3;Mbtps2;Hsd17b11;Rxra;Cyp27b1;Scp2;Srd5a1;Scap;Tspo;Acacb;Gc;Akr1b7		R-HSA-194689;R-HSA-192065;R-HSA-1655834;R-HSA-8963851;R-HSA-1655825;R-HSA-194187;R-HSA-209738;R-HSA-194632;R-HSA-5340251;R-HSA-1655826;R-HSA-350158;R-HSA-2426153;R-HSA-1655830;R-HSA-209868;R-HSA-8867667;R-HSA-192341;R-HSA-5693390;R-HSA-209944;R-HSA-469659;R-HSA-350168;R-HSA-5696822;R-HSA-8951850;R-HSA-209760;R-HSA-191972;R-HSA-194153;R-HSA-350186;R-HSA-192051;R-HSA-1655848;R-HSA-1655851;R-HSA-1655850;R-HSA-2317531;R-HSA-2317530;R-HSA-1655842;R-HSA-193533
R-HSA-9018677	Biosynthesis of DHA-derived SPMs	1	89	0.00623642	0.99988	0.99988	2	58	0.00427193	9606	Homo sapiens	Ltc4s		R-HSA-9026780;R-HSA-9026911
R-HSA-8868773	rRNA processing in the nucleus and cytosol	7	207	0.0145049	0.99988	0.99988	8	15	0.00110481	9606	Homo sapiens	Utp25;Lrp1;Dis3;Dkc1;Wdr3;Ddx21;Wdr43		R-HSA-6791222;R-HSA-6791221;R-HSA-6791219;R-HSA-6791218;R-HSA-6791228;R-HSA-6791227;R-HSA-6790906;R-HSA-6790905
R-HSA-71387	Metabolism of carbohydrates	24	456	0.0319529	0.999893	0.999893	64	243	0.0178979	9606	Homo sapiens	St3gal2;Man2b2;Hs3st6;Taldo1;Chsy1;B3gnt3;Man2b1;Chst1;Nup54;Chst13;Eno3;Gns;Rpia;Dera;B4galt5;Manba;Hgsnat;B4galt7;Gyg;Chpf2;Sdc1;Hspg2;Slc25a10;Arsb		R-HSA-71552;R-HSA-1971483;R-HSA-1638032;R-HSA-2024084;R-HSA-3322041;R-HSA-71306;R-HSA-3781024;R-HSA-2022919;R-HSA-3322025;R-HSA-2076419;R-HSA-1606789;R-HSA-6787321;R-HSA-3322003;R-HSA-1889981;R-HSA-3322001;R-HSA-3781018;R-HSA-9638064;R-HSA-1667005;R-HSA-3781023;R-HSA-1889978;R-HSA-2046265;R-HSA-3322005;R-HSA-71334;R-HSA-71593;R-HSA-3781009;R-HSA-1793207;R-HSA-170796;R-HSA-9632034;R-HSA-3781001;R-HSA-8853686;R-HSA-2024108;R-HSA-9632033;R-HSA-163764;R-HSA-6799581;R-HSA-2024100;R-HSA-1971491;R-HSA-9036727;R-HSA-1889955;R-HSA-2046175;R-HSA-2076383;R-HSA-2076508;R-HSA-2046298;R-HSA-8853710;R-HSA-2076371;R-HSA-2046285;R-HSA-2022860;R-HSA-2022856;R-HSA-71515;R-HSA-2076611;R-HSA-2022851;R-HSA-1678660;R-HSA-70494;R-HSA-2025724;R-HSA-2025723;R-HSA-453358;R-HSA-71660;R-HSA-372843;R-HSA-1878002;R-HSA-2076392;R-HSA-2022887;R-HSA-2090085;R-HSA-177784;R-HSA-3322057;R-HSA-1678694
R-HSA-202733	Cell surface interactions at the vascular wall	10	257	0.0180085	0.999896	0.999896	10	65	0.00478751	9606	Homo sapiens	Spn;Tgfb1;Cxadr;Selplg;Itgb3;Sdc1;Slc7a11;Pik3cb;Gas6;Angpt4		R-HSA-204465;R-HSA-210304;R-HSA-202710;R-HSA-2870221;R-HSA-199093;R-HSA-202724;R-HSA-204824;R-HSA-8870732;R-HSA-204798;R-HSA-375131
R-HSA-9717207	Sensory perception of sweet, bitter, and umami (glutamate) taste	3	137	0.00959989	0.999898	0.999898	6	21	0.00154673	9606	Homo sapiens	Itpr3;Plcb2;Scn1b		R-HSA-9717396;R-HSA-9717205;R-HSA-9717382;R-HSA-9717214;R-HSA-9717215;R-HSA-9717193
R-HSA-9664417	Leishmania phagocytosis	4	157	0.0110013	0.999903	0.999903	18	27	0.00198866	9606	Homo sapiens	Arpc1b;Nckap1l;Cd247;Baiap2		R-HSA-9664275;R-HSA-9664273;R-HSA-2029469;R-HSA-2029466;R-HSA-9664406;R-HSA-442592;R-HSA-2029465;R-HSA-1861595;R-HSA-9666458;R-HSA-9666426;R-HSA-9666425;R-HSA-9666430;R-HSA-9666428;R-HSA-9666435;R-HSA-2130194;R-HSA-9664261;R-HSA-2197690;R-HSA-2029473
R-HSA-9664407	Parasite infection	4	157	0.0110013	0.999903	0.999903	18	27	0.00198866	9606	Homo sapiens	Arpc1b;Nckap1l;Cd247;Baiap2		R-HSA-9664275;R-HSA-9664273;R-HSA-2029469;R-HSA-2029466;R-HSA-9664406;R-HSA-442592;R-HSA-2029465;R-HSA-1861595;R-HSA-9666458;R-HSA-9666426;R-HSA-9666425;R-HSA-9666430;R-HSA-9666428;R-HSA-9666435;R-HSA-2130194;R-HSA-9664261;R-HSA-2197690;R-HSA-2029473
R-HSA-9664422	FCGR3A-mediated phagocytosis	4	157	0.0110013	0.999903	0.999903	18	27	0.00198866	9606	Homo sapiens	Arpc1b;Nckap1l;Cd247;Baiap2		R-HSA-9664275;R-HSA-9664273;R-HSA-2029469;R-HSA-2029466;R-HSA-9664406;R-HSA-442592;R-HSA-2029465;R-HSA-1861595;R-HSA-9666458;R-HSA-9666426;R-HSA-9666425;R-HSA-9666430;R-HSA-9666428;R-HSA-9666435;R-HSA-2130194;R-HSA-9664261;R-HSA-2197690;R-HSA-2029473
R-HSA-5617833	Cilium Assembly	7	210	0.0147152	0.999904	0.999904	18	50	0.0036827	9606	Homo sapiens	Ift81;Tubb2a;Prkar2b;Cep250;Tuba8;Traf3ip1		R-HSA-5624949;R-HSA-5626228;R-HSA-5625424;R-HSA-5626227;R-HSA-5625426;R-HSA-5617820;R-HSA-5626681;R-HSA-5617816;R-HSA-5624952;R-HSA-5618328;R-HSA-5618331;R-HSA-5638009;R-HSA-5617825;R-HSA-5625421;R-HSA-5626220;R-HSA-5626223;R-HSA-5625416;R-HSA-5626699
R-HSA-2029482	Regulation of actin dynamics for phagocytic cup formation	4	158	0.0110714	0.999911	0.999911	14	24	0.0017677	9606	Homo sapiens	Arpc1b;Nckap1l;Cd247;Baiap2		R-HSA-2197697;R-HSA-2029469;R-HSA-2029466;R-HSA-2029467;R-HSA-442592;R-HSA-2029465;R-HSA-1861595;R-HSA-2029458;R-HSA-2130194;R-HSA-2029453;R-HSA-2029451;R-HSA-2029476;R-HSA-2197690;R-HSA-2029473
R-HSA-68877	Mitotic Prometaphase	7	211	0.0147852	0.999911	0.999911	13	20	0.00147308	9606	Homo sapiens	Tubb2a;Prkar2b;Cep250;Capg;Aurka;Tuba8		R-HSA-2514854;R-HSA-9648114;R-HSA-9648017;R-HSA-375302;R-HSA-1638803;R-HSA-2529015;R-HSA-2484822;R-HSA-2520883;R-HSA-380316;R-HSA-380508;R-HSA-2529020;R-HSA-2468287;R-HSA-1638821
R-HSA-166058	MyD88:MAL(TIRAP) cascade initiated on plasma membrane	2	118	0.00826852	0.999918	0.999918	8	64	0.00471385	9606	Homo sapiens	Mapkapk3;Tab2		R-HSA-936991;R-HSA-450337;R-HSA-450257;R-HSA-450222;R-HSA-168184;R-HSA-450333;R-HSA-450346;R-HSA-936960
R-HSA-168188	Toll Like Receptor TLR6:TLR2 Cascade	2	118	0.00826852	0.999918	0.999918	8	66	0.00486116	9606	Homo sapiens	Mapkapk3;Tab2		R-HSA-936991;R-HSA-450337;R-HSA-450257;R-HSA-450222;R-HSA-168184;R-HSA-450333;R-HSA-450346;R-HSA-936960
R-HSA-70326	Glucose metabolism	3	140	0.0098101	0.999922	0.999922	4	50	0.0036827	9606	Homo sapiens	Nup54;Eno3;Slc25a10		R-HSA-71660;R-HSA-372843;R-HSA-170796;R-HSA-70494
R-HSA-446203	Asparagine N-linked glycosylation	21	421	0.0295004	0.999923	0.999923	34	144	0.0106062	9606	Homo sapiens	St6galnac2;St3gal2;Tubb2a;Mgat5;Col7a1;Pmm1;Ank3;Ank1;Folr1;Sec22c;Tuba8;Neu2;B4galt5;Fut8;Sptbn4;Gnpnat1;Baalc;Neu1;Rad23b;Ctsa;Ank		R-HSA-449734;R-HSA-5694423;R-HSA-5694418;R-HSA-203973;R-HSA-4084984;R-HSA-5694417;R-HSA-6809006;R-HSA-4084980;R-HSA-6809003;R-HSA-5694427;R-HSA-5694425;R-HSA-6809011;R-HSA-6809010;R-HSA-4085029;R-HSA-5694410;R-HSA-5694409;R-HSA-975919;R-HSA-6807877;R-HSA-975916;R-HSA-6807875;R-HSA-8850594;R-HSA-5694527;R-HSA-204008;R-HSA-5694522;R-HSA-5694439;R-HSA-5694436;R-HSA-449715;R-HSA-5694435;R-HSA-5694446;R-HSA-4084999;R-HSA-1028788;R-HSA-9638120;R-HSA-5694441;R-HSA-446201
R-HSA-72172	mRNA Splicing	6	196	0.0137341	0.999924	0.999924	14	14	0.00103116	9606	Homo sapiens	Hspa8;Polr2a;Fip1l1;Srsf1;U2af1;Rbmx		R-HSA-72160;R-HSA-72130;R-HSA-75079;R-HSA-72231;R-HSA-75081;R-HSA-75080;R-HSA-72139;R-HSA-72107;R-HSA-75083;R-HSA-75082;R-HSA-72143;R-HSA-156661;R-HSA-72124;R-HSA-72127
R-HSA-73894	DNA Repair	18	380	0.0266274	0.999926	0.999926	133	337	0.0248214	9606	Homo sapiens	Rad51;Rad52;Pcna;Eya2;Ppp4r2;Polr2a;Tcea1;Ascc2;Uba7;Nrg1;Abraxas1;Csn3;Usp1;Tpp1;Fancb;Ccn1;Rchy1;Rad23b		R-HSA-6785126;R-HSA-5684052;R-HSA-69891;R-HSA-5655892;R-HSA-5656148;R-HSA-9684118;R-HSA-5653840;R-HSA-5656158;R-HSA-5651805;R-HSA-5685341;R-HSA-6786155;R-HSA-5683801;R-HSA-6786166;R-HSA-6782069;R-HSA-5653838;R-HSA-5685838;R-HSA-110363;R-HSA-6786171;R-HSA-6781818;R-HSA-110364;R-HSA-110368;R-HSA-110371;R-HSA-5690996;R-HSA-5690997;R-HSA-5686642;R-HSA-5684081;R-HSA-5691006;R-HSA-5693564;R-HSA-5691004;R-HSA-9629372;R-HSA-5691000;R-HSA-9629373;R-HSA-5691001;R-HSA-5693561;R-HSA-5655142;R-HSA-6790487;R-HSA-5684071;R-HSA-5690213;R-HSA-5693539;R-HSA-6785361;R-HSA-5651809;R-HSA-5693551;R-HSA-5690988;R-HSA-5683735;R-HSA-5653780;R-HSA-6788385;R-HSA-5657617;R-HSA-5358619;R-HSA-5653786;R-HSA-5655835;R-HSA-5651992;R-HSA-6788392;R-HSA-5653766;R-HSA-6790454;R-HSA-6782004;R-HSA-5689861;R-HSA-5358597;R-HSA-5358599;R-HSA-6785342;R-HSA-5653770;R-HSA-6782211;R-HSA-6782208;R-HSA-5686587;R-HSA-5657637;R-HSA-5652005;R-HSA-6782227;R-HSA-6782224;R-HSA-5657642;R-HSA-6782234;R-HSA-5652009;R-HSA-5656105;R-HSA-5358545;R-HSA-5686483;R-HSA-5686469;R-HSA-5687758;R-HSA-9629195;R-HSA-6782204;R-HSA-5654989;R-HSA-5654986;R-HSA-5654985;R-HSA-6785732;R-HSA-6785986;R-HSA-5683967;R-HSA-5683964;R-HSA-5653756;R-HSA-9629497;R-HSA-5653754;R-HSA-9629216;R-HSA-5685230;R-HSA-6782943;R-HSA-9629483;R-HSA-5693589;R-HSA-5693584;R-HSA-5696670;R-HSA-5686685;R-HSA-5655965;R-HSA-6781867;R-HSA-5696664;R-HSA-5693593;R-HSA-6782131;R-HSA-5655170;R-HSA-5684096;R-HSA-5686657;R-HSA-5696655;R-HSA-5693580;R-HSA-6782141;R-HSA-5686410;R-HSA-6782138;R-HSA-75998;R-HSA-5652151;R-HSA-5358512;R-HSA-110307;R-HSA-5693620;R-HSA-110308;R-HSA-110311;R-HSA-5358519;R-HSA-6781824;R-HSA-5358518;R-HSA-110317;R-HSA-5655483;R-HSA-110316;R-HSA-5683384;R-HSA-6781833;R-HSA-110319;R-HSA-5683385;R-HSA-5655481;R-HSA-6781840;R-HSA-112123;R-HSA-112125;R-HSA-5655466;R-HSA-112124;R-HSA-5686440;R-HSA-5358510
R-HSA-141424	Amplification of signal from the kinetochores	1	94	0.00658678	0.999928	0.999928	4	4	0.000294616	9606	Homo sapiens	Aurka		R-HSA-141409;R-HSA-141431;R-HSA-141422;R-HSA-141439
R-HSA-141444	Amplification of signal from unattached kinetochores via a MAD2 inhibitory signal	1	94	0.00658678	0.999928	0.999928	4	4	0.000294616	9606	Homo sapiens	Aurka		R-HSA-141409;R-HSA-141431;R-HSA-141422;R-HSA-141439
R-HSA-72706	GTP hydrolysis and joining of the 60S ribosomal subunit	2	120	0.00840866	0.999932	0.999932	1	3	0.000220962	9606	Homo sapiens	Eif2s2;Eif3a		R-HSA-72619
R-HSA-156827	L13a-mediated translational silencing of Ceruloplasmin expression	2	120	0.00840866	0.999932	0.999932	1	3	0.000220962	9606	Homo sapiens	Eif2s2;Eif3a		R-HSA-156823
R-HSA-168179	Toll Like Receptor TLR1:TLR2 Cascade	2	121	0.00847873	0.999938	0.999938	8	66	0.00486116	9606	Homo sapiens	Mapkapk3;Tab2		R-HSA-936991;R-HSA-450337;R-HSA-450257;R-HSA-450222;R-HSA-168184;R-HSA-450333;R-HSA-450346;R-HSA-936960
R-HSA-181438	Toll Like Receptor 2 (TLR2) Cascade	2	121	0.00847873	0.999938	0.999938	8	68	0.00500847	9606	Homo sapiens	Mapkapk3;Tab2		R-HSA-936991;R-HSA-450337;R-HSA-450257;R-HSA-450222;R-HSA-168184;R-HSA-450333;R-HSA-450346;R-HSA-936960
R-HSA-418594	G alpha (i) signalling events	21	426	0.0298507	0.999942	0.999942	24	74	0.00545039	9606	Homo sapiens	Ppp3cb;Prkar2b;Bdkrb2;Bdkrb1;Gpr18;Plcb2;Gng3;Camk2b;Ccl20;Ptger3;Gng8;S1pr2;Anxa1;Cxcl2;Itpr3;Lpar2;Itpr2;Cxcl5		R-HSA-442725;R-HSA-112037;R-HSA-8982637;R-HSA-749454;R-HSA-111879;R-HSA-167429;R-HSA-8951727;R-HSA-167433;R-HSA-380073;R-HSA-112271;R-HSA-169683;R-HSA-751001;R-HSA-169680;R-HSA-167408;R-HSA-111925;R-HSA-201783;R-HSA-420883;R-HSA-201787;R-HSA-8982640;R-HSA-167419;R-HSA-749456;R-HSA-9617583;R-HSA-444792;R-HSA-111870
R-HSA-8956319	Nucleotide catabolism	3	144	0.0100904	0.999945	0.999945	6	63	0.0046402	9606	Homo sapiens	Upp2;Entpd7;Xdh		R-HSA-8851494;R-HSA-9727349;R-HSA-74258;R-HSA-74247;R-HSA-9727347;R-HSA-74376
R-HSA-211859	Biological oxidations	30	549	0.0384696	0.999947	0.999947	35	188	0.0138469	9606	Homo sapiens	Cyb5r3;Gsta5;Gsta4;Aldh2;Gsta1;Gsta2;Gstm7;Gstm1;Cyp27b1;Gstm2;Gsto2;Mgst3;Esd;Cyp4b1;Cyp4a32;Mgst2;Mgst1;Gclm;Ggt1;Ugdh;Ggt5;Aoc2;Sult1a1;Arnt2;Rxra;Cmbl;Cat;Gstt3		R-HSA-192065;R-HSA-158849;R-HSA-5696146;R-HSA-176646;R-HSA-158468;R-HSA-5693724;R-HSA-176585;R-HSA-159566;R-HSA-158860;R-HSA-209868;R-HSA-8937177;R-HSA-159574;R-HSA-211924;R-HSA-176474;R-HSA-8936851;R-HSA-174367;R-HSA-173597;R-HSA-176669;R-HSA-5433072;R-HSA-211873;R-HSA-215526;R-HSA-8943279;R-HSA-6786190;R-HSA-71723;R-HSA-211951;R-HSA-5692283;R-HSA-5696230;R-HSA-192051;R-HSA-8936442;R-HSA-76466;R-HSA-176054;R-HSA-5423653;R-HSA-76472;R-HSA-176059;R-HSA-211962
R-HSA-168249	Innate Immune System	94	1334	0.0934763	0.999957	0.999957	184	710	0.0522943	9606	Homo sapiens	Ctsb;Tmbim1;Ctsd;Cd300lb;Stat6;Ncf2;Ncf4;Padi2;Clu;Ctso;Orm2;Tnfrsf1b;Gm8909;Manba;Gyg;Slpi;Rac2;Ticam1;Mgst1;Psmb10;Cd68;Baiap2;Rab31;Vamp8;Mettl7a1;Nckap1l;Man2b1;Masp2;Tmc6;Dnm1;C4b;Dera;Arpc1b;Pglyrp4;Cat;Stom;Cnpy3;B2m;Cd300e;Ctsa;Cyb5r3;Stk11ip;Mvp;H2-Q4;Cotl1;Cd247;Cd248;Uba7;Dnase1l1;Gns;Pld3;Elane;C2;Hgsnat;Dpp7;Fuca2;Neu1;Tcirg1;Mbp;Cd46;Psmb9;Pik3cb;Psmb8;Acpp;Igf2r;Cstb;Pla2g6;Tspan14;Mapkapk3;Ppp3cb;Lamp1;Atp6v1a;Idh1;Casp1;Atp6v0d1;Rab3a;Hspa8;Tnfaip6;Lrg1;P2rx1;Plekho2;Nlrc4;Bcl2;Trem2;Tab2;Itpr3;Gla;Itpr2;Serpinb6a;Arsb		R-HSA-727819;R-HSA-9013889;R-HSA-2395439;R-HSA-936960;R-HSA-9013895;R-HSA-9645442;R-HSA-936991;R-HSA-981535;R-HSA-5362500;R-HSA-936985;R-HSA-5607757;R-HSA-177690;R-HSA-5607759;R-HSA-450333;R-HSA-177694;R-HSA-166175;R-HSA-177692;R-HSA-2562564;R-HSA-450337;R-HSA-450346;R-HSA-2395412;R-HSA-1006143;R-HSA-6799959;R-HSA-450358;R-HSA-2130194;R-HSA-8951486;R-HSA-2272795;R-HSA-9013963;R-HSA-166721;R-HSA-2730861;R-HSA-166726;R-HSA-844617;R-HSA-844618;R-HSA-173636;R-HSA-2569057;R-HSA-844612;R-HSA-2730849;R-HSA-937029;R-HSA-6800426;R-HSA-1678920;R-HSA-2730872;R-HSA-1678923;R-HSA-9013979;R-HSA-688985;R-HSA-9013978;R-HSA-6800434;R-HSA-2730876;R-HSA-2730867;R-HSA-622420;R-HSA-2730870;R-HSA-9013974;R-HSA-5607732;R-HSA-9013992;R-HSA-210273;R-HSA-166753;R-HSA-5607731;R-HSA-1222516;R-HSA-166245;R-HSA-5362486;R-HSA-9013985;R-HSA-874084;R-HSA-8852716;R-HSA-5607742;R-HSA-9013986;R-HSA-879201;R-HSA-9013990;R-HSA-210289;R-HSA-173680;R-HSA-2730842;R-HSA-6810643;R-HSA-2559568;R-HSA-5607724;R-HSA-1678944;R-HSA-981621;R-HSA-937075;R-HSA-936563;R-HSA-166271;R-HSA-210300;R-HSA-2424484;R-HSA-2029471;R-HSA-2424486;R-HSA-6789092;R-HSA-2424487;R-HSA-2029469;R-HSA-2424480;R-HSA-2029466;R-HSA-2029467;R-HSA-2424482;R-HSA-210309;R-HSA-2029465;R-HSA-166795;R-HSA-166792;R-HSA-981637;R-HSA-2029458;R-HSA-2029459;R-HSA-2855077;R-HSA-9628444;R-HSA-173709;R-HSA-2029457;R-HSA-6799350;R-HSA-2029452;R-HSA-2029453;R-HSA-981658;R-HSA-2029451;R-HSA-2396594;R-HSA-2029449;R-HSA-173723;R-HSA-173720;R-HSA-8852509;R-HSA-2197690;R-HSA-981648;R-HSA-173725;R-HSA-166817;R-HSA-706479;R-HSA-2855054;R-HSA-450222;R-HSA-2855047;R-HSA-2213017;R-HSA-9014320;R-HSA-2029476;R-HSA-6813659;R-HSA-2395801;R-HSA-2730900;R-HSA-2029475;R-HSA-981680;R-HSA-2029473;R-HSA-977615;R-HSA-2029272;R-HSA-2029273;R-HSA-1861595;R-HSA-2029270;R-HSA-2029271;R-HSA-2029268;R-HSA-2562541;R-HSA-977602;R-HSA-168910;R-HSA-9645406;R-HSA-9014343;R-HSA-9014342;R-HSA-977375;R-HSA-169683;R-HSA-168915;R-HSA-847070;R-HSA-169680;R-HSA-3249379;R-HSA-977629;R-HSA-2272753;R-HSA-3249378;R-HSA-977626;R-HSA-450259;R-HSA-450257;R-HSA-2201338;R-HSA-168921;R-HSA-977619;R-HSA-981713;R-HSA-3249390;R-HSA-2197697;R-HSA-168930;R-HSA-2426566;R-HSA-8852580;R-HSA-168929;R-HSA-936941;R-HSA-168935;R-HSA-442592;R-HSA-3249371;R-HSA-3249370;R-HSA-2201293;R-HSA-2426569;R-HSA-3249372;R-HSA-6798743;R-HSA-975103;R-HSA-6798739;R-HSA-936952;R-HSA-975097;R-HSA-6798751;R-HSA-936951;R-HSA-6798749;R-HSA-168184;R-HSA-6798748;R-HSA-6798747;R-HSA-936947;R-HSA-6798745;R-HSA-2855125;R-HSA-2172126
R-HSA-9717189	Sensory perception of taste	3	147	0.0103006	0.999958	0.999958	6	25	0.00184135	9606	Homo sapiens	Itpr3;Plcb2;Scn1b		R-HSA-9717396;R-HSA-9717205;R-HSA-9717382;R-HSA-9717214;R-HSA-9717215;R-HSA-9717193
R-HSA-211897	Cytochrome P450 - arranged by substrate type	5	186	0.0130334	0.999959	0.999959	10	61	0.00449289	9606	Homo sapiens	Arnt2;Rxra;Cyp27b1;Cyp4b1;Cyp4a32		R-HSA-192051;R-HSA-211873;R-HSA-76466;R-HSA-192065;R-HSA-215526;R-HSA-211924;R-HSA-76472;R-HSA-211962;R-HSA-211951;R-HSA-209868
R-HSA-168928	DDX58/IFIH1-mediated induction of interferon-alpha/beta	1	100	0.00700722	0.999961	0.999961	2	53	0.00390366	9606	Homo sapiens	Uba7		R-HSA-168935;R-HSA-936563
R-HSA-5628897	TP53 Regulates Metabolic Genes	2	126	0.00882909	0.999962	0.999962	3	34	0.00250424	9606	Homo sapiens	Mov10;Lamtor4		R-HSA-2318752;R-HSA-2321904;R-HSA-380979
R-HSA-2029481	FCGR activation	1	103	0.00721743	0.999971	0.999971	4	6	0.000441924	9606	Homo sapiens	Cd247		R-HSA-2029452;R-HSA-2029449;R-HSA-2029459;R-HSA-2029457
R-HSA-72737	Cap-dependent Translation Initiation	2	130	0.00910938	0.999974	0.999974	11	18	0.00132577	9606	Homo sapiens	Eif2s2;Eif3a		R-HSA-72691;R-HSA-72722;R-HSA-72676;R-HSA-72663;R-HSA-72697;R-HSA-72619;R-HSA-156808;R-HSA-157849;R-HSA-72669;R-HSA-72621;R-HSA-72670
R-HSA-72613	Eukaryotic Translation Initiation	2	130	0.00910938	0.999974	0.999974	12	21	0.00154673	9606	Homo sapiens	Eif2s2;Eif3a		R-HSA-72691;R-HSA-72722;R-HSA-72676;R-HSA-156823;R-HSA-72663;R-HSA-72697;R-HSA-72619;R-HSA-156808;R-HSA-157849;R-HSA-72621;R-HSA-72669;R-HSA-72670
R-HSA-1280218	Adaptive Immune System	65	1005	0.0704225	0.999976	0.999976	95	264	0.0194446	9606	Homo sapiens	Ctsb;Dzip3;Kctd6;Ctsd;Cd300lb;Ncf2;Cd300lg;Ncf4;Ctso;Znrf1;Npdc1;Cxadr;Gm8909;Psmb10;Fbxo40;H2-Bl;Vamp8;Tubb2a;Hecw2;Them4;Tap1;Itgb7;Dnm1;Trim63;Pianp;Rnf144b;B2m;Rilp;Cd300e;Pik3r3;Det1;Ctsa;H2-Q4;Cd247;Uba7;Mafa;Trim69;Tuba8;Klc4;Nedd4l;Klhl21;Psmb9;Pik3cb;Tapbp;Psmb8;Xdh;Raet1e;Fbxo32;Ppp3cb;Fbxl16;Clec2d;Fbxl5;Nle1;Hspa5;Trem2;Tab2;Rchy1;Itpr3;Itpr2		R-HSA-199043;R-HSA-199169;R-HSA-2025882;R-HSA-2130725;R-HSA-199558;R-HSA-202245;R-HSA-202500;R-HSA-202248;R-HSA-983427;R-HSA-983426;R-HSA-2130349;R-HSA-202510;R-HSA-8862090;R-HSA-199566;R-HSA-983425;R-HSA-983424;R-HSA-1168640;R-HSA-8850326;R-HSA-199062;R-HSA-199579;R-HSA-2130619;R-HSA-199576;R-HSA-199583;R-HSA-199587;R-HSA-2213248;R-HSA-8951595;R-HSA-389158;R-HSA-199079;R-HSA-198955;R-HSA-8863914;R-HSA-198958;R-HSA-5696358;R-HSA-5685606;R-HSA-202291;R-HSA-2130706;R-HSA-8850356;R-HSA-5685602;R-HSA-199093;R-HSA-5685600;R-HSA-202165;R-HSA-202168;R-HSA-2025890;R-HSA-202174;R-HSA-202307;R-HSA-8951498;R-HSA-8951499;R-HSA-198983;R-HSA-1236949;R-HSA-1236954;R-HSA-169683;R-HSA-169680;R-HSA-8855381;R-HSA-1236935;R-HSA-202203;R-HSA-388830;R-HSA-6793275;R-HSA-1236943;R-HSA-983150;R-HSA-8863973;R-HSA-983148;R-HSA-8851044;R-HSA-983147;R-HSA-983146;R-HSA-388832;R-HSA-202214;R-HSA-983145;R-HSA-983144;R-HSA-2130504;R-HSA-983142;R-HSA-1168376;R-HSA-983140;R-HSA-202216;R-HSA-202344;R-HSA-983138;R-HSA-8852200;R-HSA-983422;R-HSA-2130641;R-HSA-983421;R-HSA-198640;R-HSA-1236967;R-HSA-8863858;R-HSA-1236964;R-HSA-983161;R-HSA-1236965;R-HSA-1236970;R-HSA-1236971;R-HSA-5607724;R-HSA-983157;R-HSA-202233;R-HSA-983156;R-HSA-389758;R-HSA-199032;R-HSA-202365;R-HSA-983153;R-HSA-983152
R-HSA-194315	Signaling by Rho GTPases	41	709	0.0496812	0.999978	0.999978	95	203	0.0149518	9606	Homo sapiens	Atp6ap1;Spata13;Ncf2;Arhgap28;Ncf4;Obscn;Tuba8;Rhob;Abr;Klc4;Steap3;Fhod3;Rac2;Ckb;Sema4f;Rbmx;Baiap2;Jag1;Fmnl3;Tfrc;Tubb2a;Nckap1l;Akap13;Wdr81;Efhd2;Cdc42ep4;Tex2;Epha2;Arpc1b;Fam13a;Plxnd1;H3c15;Dlg4;Dlg5;Fnbp1;Speg;Stom;Kalrn;H3c7;Aurka;Pik3r3		R-HSA-2029469;R-HSA-2029466;R-HSA-9013004;R-HSA-5623632;R-HSA-2029465;R-HSA-9018766;R-HSA-5666129;R-HSA-419087;R-HSA-5667037;R-HSA-8981637;R-HSA-419083;R-HSA-9018758;R-HSA-9013145;R-HSA-5625797;R-HSA-9014424;R-HSA-5625796;R-HSA-9013144;R-HSA-9014296;R-HSA-9626880;R-HSA-5623622;R-HSA-9018778;R-HSA-9013021;R-HSA-9013023;R-HSA-9013022;R-HSA-9013009;R-HSA-9696266;R-HSA-2197690;R-HSA-9696271;R-HSA-9014293;R-HSA-9693198;R-HSA-9014420;R-HSA-9013143;R-HSA-9014295;R-HSA-9014294;R-HSA-9696268;R-HSA-9013161;R-HSA-9018794;R-HSA-9714480;R-HSA-9714481;R-HSA-5623667;R-HSA-5666160;R-HSA-9714483;R-HSA-9014433;R-HSA-5668735;R-HSA-9013024;R-HSA-9017507;R-HSA-9018787;R-HSA-5668605;R-HSA-5625849;R-HSA-9013157;R-HSA-5668731;R-HSA-5625848;R-HSA-9013159;R-HSA-5668984;R-HSA-5666169;R-HSA-9018808;R-HSA-5665767;R-HSA-2130194;R-HSA-5665761;R-HSA-9014449;R-HSA-9714477;R-HSA-5671919;R-HSA-9018806;R-HSA-2029473;R-HSA-5666070;R-HSA-9626832;R-HSA-5668629;R-HSA-5218827;R-HSA-5672083;R-HSA-8981443;R-HSA-5625883;R-HSA-9626816;R-HSA-9626817;R-HSA-5666178;R-HSA-5218841;R-HSA-9693125;R-HSA-8980691;R-HSA-5625870;R-HSA-5672329;R-HSA-442592;R-HSA-5625784;R-HSA-9690494;R-HSA-9690493;R-HSA-5671993;R-HSA-419049;R-HSA-9626848;R-HSA-9018747;R-HSA-9018746;R-HSA-5671970;R-HSA-5625901;R-HSA-5625774;R-HSA-419197;R-HSA-9013109;R-HSA-9013111;R-HSA-9013110
R-HSA-72689	Formation of a pool of free 40S subunits	1	106	0.00742765	0.999979	0.999979	1	2	0.000147308	9606	Homo sapiens	Eif3a		R-HSA-72676
R-HSA-2168880	Scavenging of heme from plasma	1	106	0.00742765	0.999979	0.999979	2	12	0.000883848	9606	Homo sapiens	Lrp1		R-HSA-2168897;R-HSA-2230983
R-HSA-2871837	FCERI mediated NF-kB activation	4	175	0.0122626	0.999979	0.999979	4	19	0.00139943	9606	Homo sapiens	Tab2;Psmb10;Psmb9;Psmb8		R-HSA-2730861;R-HSA-2730876;R-HSA-5607724;R-HSA-2730900
R-HSA-2730905	Role of LAT2/NTAL/LAB on calcium mobilization	1	107	0.00749772	0.999981	0.999981	2	7	0.000515578	9606	Homo sapiens	Pik3cb		R-HSA-2730842;R-HSA-2730870
R-HSA-9716542	Signaling by Rho GTPases, Miro GTPases and RHOBTB3	42	725	0.0508023	0.999981	0.999981	96	212	0.0156146	9606	Homo sapiens	Atp6ap1;Spata13;Ccne1;Ncf2;Arhgap28;Ncf4;Obscn;Tuba8;Rhob;Abr;Klc4;Steap3;Fhod3;Rac2;Ckb;Sema4f;Rbmx;Baiap2;Jag1;Fmnl3;Tfrc;Tubb2a;Nckap1l;Akap13;Wdr81;Efhd2;Cdc42ep4;Tex2;Epha2;Arpc1b;Fam13a;Plxnd1;H3c15;Dlg4;Dlg5;Fnbp1;Speg;Stom;Kalrn;H3c7;Aurka;Pik3r3		R-HSA-9706390;R-HSA-2029469;R-HSA-2029466;R-HSA-5623632;R-HSA-9013004;R-HSA-9018766;R-HSA-5666129;R-HSA-2029465;R-HSA-419087;R-HSA-5667037;R-HSA-8981637;R-HSA-419083;R-HSA-9018758;R-HSA-9013145;R-HSA-5625797;R-HSA-9014424;R-HSA-9013144;R-HSA-5625796;R-HSA-9014296;R-HSA-9626880;R-HSA-5623622;R-HSA-9018778;R-HSA-9013021;R-HSA-9013023;R-HSA-9013022;R-HSA-9013009;R-HSA-9696266;R-HSA-2197690;R-HSA-9696271;R-HSA-9014293;R-HSA-9014420;R-HSA-9693198;R-HSA-9013143;R-HSA-9014295;R-HSA-9014294;R-HSA-9696268;R-HSA-9013161;R-HSA-9018794;R-HSA-9714480;R-HSA-9714481;R-HSA-5623667;R-HSA-5666160;R-HSA-9714483;R-HSA-9014433;R-HSA-5668735;R-HSA-9013024;R-HSA-9017507;R-HSA-9018787;R-HSA-5668605;R-HSA-9013157;R-HSA-5625849;R-HSA-5668731;R-HSA-5625848;R-HSA-9013159;R-HSA-5668984;R-HSA-5666169;R-HSA-9018808;R-HSA-5665767;R-HSA-2130194;R-HSA-5665761;R-HSA-9014449;R-HSA-9714477;R-HSA-5671919;R-HSA-9018806;R-HSA-2029473;R-HSA-5666070;R-HSA-9626832;R-HSA-5668629;R-HSA-5218827;R-HSA-5672083;R-HSA-8981443;R-HSA-5625883;R-HSA-9626816;R-HSA-9626817;R-HSA-5666178;R-HSA-5218841;R-HSA-9693125;R-HSA-8980691;R-HSA-5625870;R-HSA-5672329;R-HSA-442592;R-HSA-5625784;R-HSA-9690494;R-HSA-9690493;R-HSA-5671993;R-HSA-419049;R-HSA-9626848;R-HSA-9018747;R-HSA-9018746;R-HSA-5671970;R-HSA-5625901;R-HSA-419197;R-HSA-5625774;R-HSA-9013109;R-HSA-9013111;R-HSA-9013110
R-HSA-8978868	Fatty acid metabolism	20	431	0.0302011	0.999981	0.999981	28	217	0.0159829	9606	Homo sapiens	Ggt5;Crat;Acox1;Them4;Acsbg1;Lipa;Thrsp;Abcd1;Rxra;Acot11;Scp2;Cyp4b1;Cyp4a32;Acot12;Acacb;Ggt1;Ptgr1;Acsf2;Ltc4s		R-HSA-2066781;R-HSA-5695957;R-HSA-5690066;R-HSA-266050;R-HSA-266051;R-HSA-2161768;R-HSA-390284;R-HSA-75851;R-HSA-2046093;R-HSA-5696004;R-HSA-265296;R-HSA-390224;R-HSA-200406;R-HSA-390291;R-HSA-2046087;R-HSA-8876889;R-HSA-429016;R-HSA-2161792;R-HSA-211873;R-HSA-200423;R-HSA-5690043;R-HSA-2161745;R-HSA-390256;R-HSA-266046;R-HSA-8866941;R-HSA-390393;R-HSA-2066787;R-HSA-2161567
R-HSA-69278	Cell Cycle, Mitotic	32	596	0.041763	0.999982	0.999982	162	350	0.0257789	9606	Homo sapiens	Bora;Ccne1;Cep250;Nup54;Nrp;Tuba8;Ajuba;Chmp4c;Myc;Orc2;Ccn1;Psmb10;Psmb9;Psmb8;Pcna;Ccnd1;Tubb2a;Prkar2b;Lpin3;Capg;Lpin1;H3c15;H3c7;Aurka;Cdc25a		R-HSA-9648017;R-HSA-375302;R-HSA-8852354;R-HSA-2562594;R-HSA-69127;R-HSA-8961665;R-HSA-174088;R-HSA-2294574;R-HSA-2990880;R-HSA-187916;R-HSA-2990882;R-HSA-2520883;R-HSA-69140;R-HSA-2294580;R-HSA-69142;R-HSA-69144;R-HSA-8853405;R-HSA-174104;R-HSA-174105;R-HSA-174110;R-HSA-187934;R-HSA-2294590;R-HSA-188191;R-HSA-69152;R-HSA-8961961;R-HSA-380455;R-HSA-3000335;R-HSA-187937;R-HSA-2172678;R-HSA-9018017;R-HSA-3000327;R-HSA-8853419;R-HSA-75820;R-HSA-75823;R-HSA-187948;R-HSA-75822;R-HSA-4419948;R-HSA-187949;R-HSA-75825;R-HSA-75824;R-HSA-8853429;R-HSA-68914;R-HSA-68917;R-HSA-68916;R-HSA-187959;R-HSA-2301205;R-HSA-68919;R-HSA-68918;R-HSA-9634219;R-HSA-3000339;R-HSA-2245218;R-HSA-8853444;R-HSA-5221130;R-HSA-69191;R-HSA-69195;R-HSA-68940;R-HSA-69199;R-HSA-68944;R-HSA-68948;R-HSA-174164;R-HSA-380508;R-HSA-174171;R-HSA-8942803;R-HSA-4088162;R-HSA-68960;R-HSA-9648114;R-HSA-8964588;R-HSA-170087;R-HSA-4088152;R-HSA-1363314;R-HSA-170084;R-HSA-69227;R-HSA-170088;R-HSA-2294600;R-HSA-8964580;R-HSA-174195;R-HSA-2484822;R-HSA-1363303;R-HSA-380272;R-HSA-174202;R-HSA-174203;R-HSA-1363311;R-HSA-1226094;R-HSA-8942836;R-HSA-1226095;R-HSA-69756;R-HSA-380283;R-HSA-1363306;R-HSA-8853496;R-HSA-2514854;R-HSA-187520;R-HSA-380294;R-HSA-170116;R-HSA-8942607;R-HSA-380303;R-HSA-1638803;R-HSA-69005;R-HSA-380311;R-HSA-3002811;R-HSA-69016;R-HSA-380316;R-HSA-8848414;R-HSA-2468287;R-HSA-8854044;R-HSA-8854041;R-HSA-187552;R-HSA-9668405;R-HSA-170153;R-HSA-170158;R-HSA-9668415;R-HSA-174255;R-HSA-170159;R-HSA-170156;R-HSA-8854071;R-HSA-8848436;R-HSA-187574;R-HSA-4086410;R-HSA-187575;R-HSA-9668389;R-HSA-8932400;R-HSA-9668395;R-HSA-8961840;R-HSA-188345;R-HSA-69562;R-HSA-1638821;R-HSA-188350;R-HSA-9668398;R-HSA-8961846;R-HSA-8852280;R-HSA-2288097;R-HSA-174273;R-HSA-2467809;R-HSA-5195402;R-HSA-2467811;R-HSA-69063;R-HSA-8852298;R-HSA-69068;R-HSA-8941895;R-HSA-9668419;R-HSA-157906;R-HSA-2529015;R-HSA-188371;R-HSA-3000319;R-HSA-8941915;R-HSA-69074;R-HSA-8852306;R-HSA-2574845;R-HSA-2529020;R-HSA-3000310;R-HSA-2574840;R-HSA-188386;R-HSA-188390;R-HSA-174054;R-HSA-4088024;R-HSA-113638;R-HSA-174058;R-HSA-2562526;R-HSA-8964465;R-HSA-8961651;R-HSA-174079;R-HSA-69116;R-HSA-8964471
R-HSA-9609690	HCMV Early Events	6	215	0.0150655	0.999983	0.999983	8	12	0.000883848	9606	Homo sapiens	H3c15;Tubb2a;Nup54;H3c7;Tuba8		R-HSA-9614816;R-HSA-9621073;R-HSA-9614369;R-HSA-9614343;R-HSA-9614810;R-HSA-9614811;R-HSA-9623096;R-HSA-9614367
R-HSA-9658195	Leishmania infection	18	406	0.0284493	0.999985	0.999985	38	95	0.00699713	9606	Homo sapiens	Ggt5;Gipr;Prkar2b;Nckap1l;Cd247;Casp1;Arpc1b;Ramp2;Gng3;Gpr39;P2rx4;Furin;Gng8;Ggt1;Itpr3;Baiap2;Itpr2		R-HSA-9660819;R-HSA-9664275;R-HSA-9664273;R-HSA-2029469;R-HSA-2029466;R-HSA-9660822;R-HSA-9664406;R-HSA-9664278;R-HSA-2029465;R-HSA-1861595;R-HSA-844612;R-HSA-9666458;R-HSA-9660824;R-HSA-9660828;R-HSA-9666435;R-HSA-169683;R-HSA-9662786;R-HSA-169680;R-HSA-9664261;R-HSA-2197690;R-HSA-9664271;R-HSA-9664270;R-HSA-9664268;R-HSA-448678;R-HSA-9664306;R-HSA-442592;R-HSA-8951727;R-HSA-9666426;R-HSA-9666425;R-HSA-9666430;R-HSA-9666428;R-HSA-2130194;R-HSA-111925;R-HSA-448702;R-HSA-9665515;R-HSA-448703;R-HSA-266046;R-HSA-2029473
R-HSA-9018678	Biosynthesis of specialized proresolving mediators (SPMs)	3	159	0.0111415	0.999986	0.999986	6	124	0.00913309	9606	Homo sapiens	Lipa;Ptgr1;Ltc4s		R-HSA-2161907;R-HSA-2161844;R-HSA-9026780;R-HSA-9026911;R-HSA-266051;R-HSA-2161917
R-HSA-376176	Signaling by ROBO receptors	7	235	0.016467	0.999986	0.999986	7	60	0.00441924	9606	Homo sapiens	Nrp1;Ppp3cb;Nrp2;Slit3;Psmb10;Psmb9;Nrp;Psmb8		R-HSA-9010815;R-HSA-373715;R-HSA-9010190;R-HSA-9011313;R-HSA-9014834;R-HSA-9010645;R-HSA-9010951
R-HSA-9609646	HCMV Infection	9	270	0.0189195	0.999987	0.999987	13	31	0.00228327	9606	Homo sapiens	H3c15;Tubb2a;Chmp4c;Mvb12b;Nup54;H3c7;Tuba8		R-HSA-9621073;R-HSA-9698928;R-HSA-9614810;R-HSA-9614811;R-HSA-9623096;R-HSA-9610942;R-HSA-9614367;R-HSA-9614816;R-HSA-9614369;R-HSA-9636128;R-HSA-9614343;R-HSA-9610954;R-HSA-9629004
R-HSA-166786	Creation of C4 and C2 activators	1	111	0.00777801	0.999987	0.999987	6	8	0.000589232	9606	Homo sapiens	Masp2		R-HSA-166721;R-HSA-166726;R-HSA-2855054;R-HSA-8852509;R-HSA-2855077;R-HSA-2855125
R-HSA-69618	Mitotic Spindle Checkpoint	1	111	0.00777801	0.999987	0.999987	4	7	0.000515578	9606	Homo sapiens	Aurka		R-HSA-141409;R-HSA-141431;R-HSA-141422;R-HSA-141439
R-HSA-72306	tRNA processing	4	182	0.0127531	0.999989	0.999989	5	54	0.00397731	9606	Homo sapiens	Mettl1;Nup54;Trit1;Pus7		R-HSA-6786583;R-HSA-6787567;R-HSA-6784462;R-HSA-6782286;R-HSA-6783483
R-HSA-15869	Metabolism of nucleotides	8	256	0.0179385	0.999989	0.999989	15	141	0.0103852	9606	Homo sapiens	Dhodh;Upp2;Ak1;Ak5;Adssl1;Entpd7;Ak7;Xdh		R-HSA-73569;R-HSA-8851494;R-HSA-9727349;R-HSA-111524;R-HSA-74372;R-HSA-74247;R-HSA-9727347;R-HSA-74376;R-HSA-73548;R-HSA-74220;R-HSA-74258;R-HSA-75125;R-HSA-110137;R-HSA-110138;R-HSA-110141
R-HSA-373076	Class A/1 (Rhodopsin-like receptors)	18	412	0.0288697	0.99999	0.99999	17	160	0.0117846	9606	Homo sapiens	Lpar6;Ffar4;Ece1;Bdkrb2;Bdkrb1;Qrfp;Gpr18;Chrm1;Gpr39;Ccl20;Ptger3;F2rl1;S1pr2;Anxa1;Cxcl2;Lpar2;Cxcl5		R-HSA-419428;R-HSA-8876868;R-HSA-417890;R-HSA-517536;R-HSA-391913;R-HSA-373813;R-HSA-389463;R-HSA-389424;R-HSA-391933;R-HSA-444191;R-HSA-373791;R-HSA-373087;R-HSA-444476;R-HSA-444572;R-HSA-419389;R-HSA-390649;R-HSA-374331
R-HSA-1852241	Organelle biogenesis and maintenance	13	338	0.0236844	0.99999	0.99999	36	86	0.00633424	9606	Homo sapiens	Hspa9;Rxra;Ift81;Tubb2a;Prkar2b;Cep250;Gabpb1;Tuba8;Traf3ip1		R-HSA-5625424;R-HSA-5625426;R-HSA-5617820;R-HSA-5617816;R-HSA-5618328;R-HSA-5618331;R-HSA-5625421;R-HSA-2466367;R-HSA-5625416;R-HSA-5626699;R-HSA-5624949;R-HSA-5626228;R-HSA-1592249;R-HSA-8949609;R-HSA-1592250;R-HSA-1592251;R-HSA-1592252;R-HSA-5626227;R-HSA-1592240;R-HSA-1592241;R-HSA-1592243;R-HSA-5626681;R-HSA-5624952;R-HSA-1592246;R-HSA-5638009;R-HSA-1592232;R-HSA-2466391;R-HSA-1592234;R-HSA-1592235;R-HSA-1592236;R-HSA-5617825;R-HSA-1592238;R-HSA-1592239;R-HSA-5626220;R-HSA-5626223;R-HSA-2466392
R-HSA-168256	Immune System	210	2684	0.188074	0.999991	0.999991	504	1623	0.11954	9606	Homo sapiens	Kctd6;Ncf2;Ncf4;Padi2;Clu;Sla2;Npdc1;Cxadr;Slpi;Myc;Ticam1;Cd68;Psmb10;Rab31;Gbp5;H2-Bl;Tubb2a;Nckap1l;Hecw2;Tap1;Il23a;Masp2;Arpc1b;C4b;Stom;Hnrnpdl;Csf1;Anxa1;Cnpy3;B2m;Rilp;Cotl1;Nup54;Mt2;Trim69;Uba7;Mafa;Gns;Tuba8;Pld3;C2;Elane;Klc4;Tgfb1;Csf2rb2;Dpp7;Fuca2;Ifngr2;Nedd4l;Neu1;Tcirg1;Mbp;Klhl21;Pik3cb;Igf2r;Il12rb1;Raet1e;Tspan14;Egr1;Fbxo32;Ppp3cb;Ccnd1;Lamp1;Idh1;Fbxl5;Rab3a;Hspa8;Hspa9;Hspa5;Il4ra;Sdc1;Bcl2;Tab2;Itpr3;H3c7;Itpr2;Arsb;Ctsb;Tmbim1;Dzip3;Ctsd;Cd300lb;Stat6;Cd300lg;Il16;Osmr;Ctso;Orm2;Znrf1;Tnfrsf1b;Gm8909;Manba;Gyg;Gsto2;Rac2;Mgst1;Rnasel;Baiap2;Fbxo40;Vamp8;Mettl7a1;Them4;Man2b1;Tmc6;Itgb7;Dnm1;Dera;Trim63;Pianp;Pglyrp4;Tnfrsf9;Rnf144b;Cat;Irf8;Pik3r3;Det1;Cd300e;Ctsa;Cyb5r3;Stk11ip;Mvp;Gsta2;Taldo1;Mx1;Il10rb;H2-Q4;Pdcd4;Cd247;Cd248;Dnase1l1;Ptpn2;Camk2b;Tnfsf13;Hgsnat;Tnfsf12;Tnfrsf13c;Vegfa;Cd46;Cxcl2;Gbp2;Psmb9;Tapbp;Xdh;Psmb8;Acpp;Cstb;Pla2g6;Mapkapk3;Fbxl16;Atp6v1a;Tnfrsf25;Osm;Casp1;Crlf2;Clec2d;Atp6v0d1;Nle1;Tnfaip6;H3c15;Lrg1;Ccl20;Plekho2;P2rx1;Stat3;Nlrc4;Trem2;Usp18;Rchy1;Gla;Serpinb6a		R-HSA-936960;R-HSA-936991;R-HSA-936985;R-HSA-389158;R-HSA-6786114;R-HSA-6786124;R-HSA-8863914;R-HSA-8937656;R-HSA-8937654;R-HSA-6786095;R-HSA-6786092;R-HSA-937029;R-HSA-6800426;R-HSA-6786101;R-HSA-6800434;R-HSA-6786097;R-HSA-6786096;R-HSA-6786110;R-HSA-6793275;R-HSA-983150;R-HSA-6784006;R-HSA-8863973;R-HSA-983148;R-HSA-983147;R-HSA-983146;R-HSA-6786050;R-HSA-983145;R-HSA-983144;R-HSA-983142;R-HSA-983140;R-HSA-8852716;R-HSA-983138;R-HSA-6786058;R-HSA-6786070;R-HSA-6810643;R-HSA-983161;R-HSA-983157;R-HSA-983156;R-HSA-937075;R-HSA-983153;R-HSA-6786072;R-HSA-983152;R-HSA-2855077;R-HSA-1295516;R-HSA-6786293;R-HSA-448660;R-HSA-448661;R-HSA-8852509;R-HSA-2197690;R-HSA-448678;R-HSA-2855054;R-HSA-209061;R-HSA-448673;R-HSA-6784204;R-HSA-2855047;R-HSA-448702;R-HSA-2213017;R-HSA-448703;R-HSA-9014320;R-HSA-5669097;R-HSA-6784160;R-HSA-5669023;R-HSA-9014343;R-HSA-9014342;R-HSA-847070;R-HSA-3249379;R-HSA-3249378;R-HSA-3249390;R-HSA-2197697;R-HSA-8852580;R-HSA-442592;R-HSA-3249371;R-HSA-3249370;R-HSA-3249372;R-HSA-975103;R-HSA-8854645;R-HSA-8863858;R-HSA-975097;R-HSA-912629;R-HSA-168184;R-HSA-909552;R-HSA-912627;R-HSA-2855125;R-HSA-2172126;R-HSA-2395439;R-HSA-8862090;R-HSA-8985988;R-HSA-8987014;R-HSA-8987033;R-HSA-1168640;R-HSA-9645442;R-HSA-449811;R-HSA-8950175;R-HSA-5607757;R-HSA-5607759;R-HSA-9009554;R-HSA-166175;R-HSA-9009558;R-HSA-879917;R-HSA-912685;R-HSA-6784324;R-HSA-6784323;R-HSA-8987052;R-HSA-198955;R-HSA-8987040;R-HSA-8987042;R-HSA-198958;R-HSA-8950183;R-HSA-2395412;R-HSA-5685606;R-HSA-2130194;R-HSA-5685602;R-HSA-5685600;R-HSA-8987070;R-HSA-8987063;R-HSA-8987080;R-HSA-198983;R-HSA-8984014;R-HSA-508247;R-HSA-8987097;R-HSA-8987096;R-HSA-8983003;R-HSA-9012689;R-HSA-6784319;R-HSA-8984021;R-HSA-8984023;R-HSA-5607732;R-HSA-210273;R-HSA-5607731;R-HSA-166245;R-HSA-8987105;R-HSA-8987104;R-HSA-5607742;R-HSA-1168767;R-HSA-983422;R-HSA-210289;R-HSA-983421;R-HSA-8950269;R-HSA-8987132;R-HSA-5607724;R-HSA-199032;R-HSA-166271;R-HSA-210300;R-HSA-199043;R-HSA-6788582;R-HSA-2025882;R-HSA-210309;R-HSA-6789615;R-HSA-983427;R-HSA-983426;R-HSA-2130349;R-HSA-983425;R-HSA-983424;R-HSA-446870;R-HSA-1168768;R-HSA-9005340;R-HSA-199062;R-HSA-2396594;R-HSA-2213248;R-HSA-8950057;R-HSA-199079;R-HSA-8985900;R-HSA-873919;R-HSA-873918;R-HSA-199093;R-HSA-202165;R-HSA-9012542;R-HSA-202168;R-HSA-6788571;R-HSA-2025890;R-HSA-202174;R-HSA-8985929;R-HSA-9009485;R-HSA-9012556;R-HSA-873924;R-HSA-1112538;R-HSA-873927;R-HSA-2562541;R-HSA-873926;R-HSA-873921;R-HSA-9645406;R-HSA-873922;R-HSA-977375;R-HSA-2272753;R-HSA-202203;R-HSA-9009488;R-HSA-1678841;R-HSA-8986985;R-HSA-1112565;R-HSA-202214;R-HSA-8985966;R-HSA-1176059;R-HSA-202216;R-HSA-6798743;R-HSA-6798739;R-HSA-8985981;R-HSA-6798751;R-HSA-8950128;R-HSA-6798749;R-HSA-202233;R-HSA-8986995;R-HSA-6798748;R-HSA-8986994;R-HSA-6798747;R-HSA-6798745;R-HSA-199169;R-HSA-5693012;R-HSA-202245;R-HSA-9013889;R-HSA-1112602;R-HSA-8987266;R-HSA-202248;R-HSA-1112604;R-HSA-9013895;R-HSA-8987270;R-HSA-981535;R-HSA-5668417;R-HSA-177690;R-HSA-8982163;R-HSA-8982162;R-HSA-1112587;R-HSA-8982165;R-HSA-177694;R-HSA-177692;R-HSA-8950423;R-HSA-8950441;R-HSA-2562564;R-HSA-5668467;R-HSA-6783552;R-HSA-1031716;R-HSA-1031713;R-HSA-1006143;R-HSA-6799959;R-HSA-5668454;R-HSA-202291;R-HSA-449077;R-HSA-8951486;R-HSA-449073;R-HSA-8950448;R-HSA-449087;R-HSA-2272795;R-HSA-202307;R-HSA-8951498;R-HSA-9013963;R-HSA-8951499;R-HSA-6783524;R-HSA-173636;R-HSA-1678920;R-HSA-1678923;R-HSA-9013979;R-HSA-9013978;R-HSA-8950485;R-HSA-9013974;R-HSA-5676598;R-HSA-5676599;R-HSA-9013992;R-HSA-5668404;R-HSA-5676596;R-HSA-2130504;R-HSA-6788623;R-HSA-5668414;R-HSA-9013985;R-HSA-5676607;R-HSA-6788622;R-HSA-874084;R-HSA-202344;R-HSA-9013986;R-HSA-879201;R-HSA-8852200;R-HSA-9013990;R-HSA-173680;R-HSA-9678561;R-HSA-6788628;R-HSA-9008894;R-HSA-2559568;R-HSA-914036;R-HSA-1678944;R-HSA-981621;R-HSA-389758;R-HSA-936563;R-HSA-202365;R-HSA-8950518;R-HSA-2424484;R-HSA-6793958;R-HSA-2424486;R-HSA-2424487;R-HSA-2424480;R-HSA-2424482;R-HSA-8987150;R-HSA-1112727;R-HSA-981637;R-HSA-8987141;R-HSA-450187;R-HSA-173709;R-HSA-8987161;R-HSA-6793975;R-HSA-981658;R-HSA-173723;R-HSA-173720;R-HSA-8983059;R-HSA-6784765;R-HSA-2130619;R-HSA-8983061;R-HSA-447130;R-HSA-6784763;R-HSA-8987156;R-HSA-6793978;R-HSA-981648;R-HSA-173725;R-HSA-450222;R-HSA-8985123;R-HSA-8983077;R-HSA-8983078;R-HSA-2395801;R-HSA-981680;R-HSA-977615;R-HSA-2029272;R-HSA-2029273;R-HSA-8987214;R-HSA-2029270;R-HSA-2029271;R-HSA-2029268;R-HSA-8987202;R-HSA-977602;R-HSA-169683;R-HSA-169680;R-HSA-977629;R-HSA-8950364;R-HSA-977626;R-HSA-450259;R-HSA-5668481;R-HSA-8987230;R-HSA-8950367;R-HSA-450257;R-HSA-877269;R-HSA-8950354;R-HSA-388830;R-HSA-2201338;R-HSA-977619;R-HSA-8987223;R-HSA-981713;R-HSA-5668534;R-HSA-2426566;R-HSA-8851044;R-HSA-388832;R-HSA-2201293;R-HSA-2426569;R-HSA-8981093;R-HSA-8987236;R-HSA-2130641;R-HSA-877308;R-HSA-8985201;R-HSA-447226;R-HSA-8950389;R-HSA-5668520;R-HSA-8987255;R-HSA-727819;R-HSA-6785895;R-HSA-2130725;R-HSA-202500;R-HSA-914182;R-HSA-6785898;R-HSA-202510;R-HSA-8850326;R-HSA-447252;R-HSA-8950684;R-HSA-5362500;R-HSA-450333;R-HSA-6785860;R-HSA-8952749;R-HSA-450337;R-HSA-8865711;R-HSA-450346;R-HSA-6789960;R-HSA-5696358;R-HSA-450358;R-HSA-2130706;R-HSA-8850356;R-HSA-9009072;R-HSA-166721;R-HSA-2730861;R-HSA-166726;R-HSA-844617;R-HSA-8950733;R-HSA-844618;R-HSA-2569057;R-HSA-844612;R-HSA-2730849;R-HSA-8950721;R-HSA-8950724;R-HSA-2730872;R-HSA-688985;R-HSA-2730876;R-HSA-2730867;R-HSA-622420;R-HSA-8950741;R-HSA-2730870;R-HSA-9705461;R-HSA-166753;R-HSA-1222516;R-HSA-9705458;R-HSA-5362486;R-HSA-8950757;R-HSA-9705465;R-HSA-9705466;R-HSA-8952807;R-HSA-6784791;R-HSA-2730842;R-HSA-8950780;R-HSA-8950782;R-HSA-6785821;R-HSA-8952823;R-HSA-2029471;R-HSA-6789092;R-HSA-2029469;R-HSA-2029466;R-HSA-199558;R-HSA-2029467;R-HSA-2029465;R-HSA-166795;R-HSA-166792;R-HSA-2029458;R-HSA-199566;R-HSA-2029459;R-HSA-9628444;R-HSA-2029457;R-HSA-9006873;R-HSA-6799350;R-HSA-2029452;R-HSA-2029453;R-HSA-2029451;R-HSA-2029449;R-HSA-199579;R-HSA-1015702;R-HSA-9009936;R-HSA-199576;R-HSA-9009941;R-HSA-199583;R-HSA-1015699;R-HSA-9006870;R-HSA-199587;R-HSA-9706293;R-HSA-8951595;R-HSA-166817;R-HSA-706479;R-HSA-9674550;R-HSA-8950586;R-HSA-6797269;R-HSA-8950591;R-HSA-2029476;R-HSA-6813659;R-HSA-2730900;R-HSA-9674542;R-HSA-2029475;R-HSA-8950583;R-HSA-2029473;R-HSA-997326;R-HSA-8983371;R-HSA-8983373;R-HSA-5223305;R-HSA-9706323;R-HSA-1236949;R-HSA-8983374;R-HSA-1861595;R-HSA-1236954;R-HSA-8865613;R-HSA-168910;R-HSA-9674563;R-HSA-9674562;R-HSA-168915;R-HSA-8855381;R-HSA-9674567;R-HSA-1236935;R-HSA-8983379;R-HSA-6797245;R-HSA-8983378;R-HSA-168921;R-HSA-1236943;R-HSA-168930;R-HSA-6790022;R-HSA-168929;R-HSA-936941;R-HSA-1169397;R-HSA-168935;R-HSA-1168376;R-HSA-6790029;R-HSA-8858475;R-HSA-1169404;R-HSA-6790025;R-HSA-1169406;R-HSA-6790038;R-HSA-6790036;R-HSA-198640;R-HSA-1236967;R-HSA-1236964;R-HSA-936952;R-HSA-1236965;R-HSA-1236970;R-HSA-1236971;R-HSA-936951;R-HSA-8986480;R-HSA-5675948;R-HSA-936947;R-HSA-6790041
R-HSA-72312	rRNA processing	7	245	0.0171677	0.999994	0.999994	8	21	0.00154673	9606	Homo sapiens	Utp25;Lrp1;Dis3;Dkc1;Wdr3;Ddx21;Wdr43		R-HSA-6791222;R-HSA-6791221;R-HSA-6791219;R-HSA-6791218;R-HSA-6791228;R-HSA-6791227;R-HSA-6790906;R-HSA-6790905
R-HSA-2173782	Binding and Uptake of Ligands by Scavenger Receptors	3	168	0.0117721	0.999994	0.999994	5	33	0.00243058	9606	Homo sapiens	Lrp1;Col4a2;Apoe		R-HSA-2168897;R-HSA-3221843;R-HSA-2173778;R-HSA-2230983;R-HSA-2507854
R-HSA-611105	Respiratory electron transport	1	118	0.00826852	0.999994	0.999994	7	19	0.00139943	9606	Homo sapiens	Ndufaf4		R-HSA-6799191;R-HSA-6799203;R-HSA-6799202;R-HSA-6799197;R-HSA-6799196;R-HSA-6799179;R-HSA-6799178
R-HSA-69620	Cell Cycle Checkpoints	9	280	0.0196202	0.999994	0.999994	16	56	0.00412462	9606	Homo sapiens	Abraxas1;Ccne1;Orc2;Ccn1;Psmb10;Psmb9;Psmb8;Aurka;Cdc25a		R-HSA-69600;R-HSA-5683735;R-HSA-69891;R-HSA-141409;R-HSA-8852354;R-HSA-69604;R-HSA-176298;R-HSA-69608;R-HSA-141422;R-HSA-264458;R-HSA-141431;R-HSA-69562;R-HSA-176318;R-HSA-187934;R-HSA-141439;R-HSA-69598
R-HSA-975957	Nonsense Mediated Decay (NMD) enhanced by the Exon Junction Complex (EJC)	1	124	0.00868895	0.999997	0.999997	1	5	0.00036827	9606	Homo sapiens	Pnrc2		R-HSA-927813
R-HSA-927802	Nonsense-Mediated Decay (NMD)	1	124	0.00868895	0.999997	0.999997	1	6	0.000441924	9606	Homo sapiens	Pnrc2		R-HSA-927813
R-HSA-68886	M Phase	17	416	0.02915	0.999997	0.999997	36	91	0.00670251	9606	Homo sapiens	Tubb2a;Prkar2b;Cep250;Lpin3;Capg;Nup54;Lpin1;Tuba8;H3c15;Chmp4c;Psmb10;Psmb9;Psmb8;H3c7;Aurka		R-HSA-2245218;R-HSA-2514854;R-HSA-9648017;R-HSA-2288097;R-HSA-375302;R-HSA-2467809;R-HSA-5195402;R-HSA-5221130;R-HSA-2467811;R-HSA-1638803;R-HSA-2294574;R-HSA-2990880;R-HSA-2990882;R-HSA-9668419;R-HSA-2529015;R-HSA-2520883;R-HSA-2294580;R-HSA-380316;R-HSA-380508;R-HSA-2529020;R-HSA-2468287;R-HSA-2294590;R-HSA-9648114;R-HSA-9668405;R-HSA-2172678;R-HSA-2294600;R-HSA-9668415;R-HSA-4419948;R-HSA-2484822;R-HSA-2301205;R-HSA-9668389;R-HSA-174202;R-HSA-9668395;R-HSA-9634219;R-HSA-1638821;R-HSA-9668398
R-HSA-72203	Processing of Capped Intron-Containing Pre-mRNA	7	256	0.0179385	0.999997	0.999997	32	32	0.00235693	9606	Homo sapiens	Hspa8;Polr2a;Fip1l1;Srsf1;U2af1;Nup54;Rbmx		R-HSA-8849157;R-HSA-72130;R-HSA-159046;R-HSA-75079;R-HSA-75081;R-HSA-159050;R-HSA-75080;R-HSA-72139;R-HSA-75083;R-HSA-75082;R-HSA-72143;R-HSA-111439;R-HSA-77587;R-HSA-158481;R-HSA-158484;R-HSA-75097;R-HSA-75096;R-HSA-75098;R-HSA-77594;R-HSA-72095;R-HSA-72160;R-HSA-72103;R-HSA-72231;R-HSA-72107;R-HSA-158441;R-HSA-158447;R-HSA-72180;R-HSA-156661;R-HSA-72185;R-HSA-72124;R-HSA-72127;R-HSA-159101
R-HSA-5619115	Disorders of transmembrane transporters	8	278	0.0194801	0.999998	0.999998	8	87	0.0064079	9606	Homo sapiens	Slc22a18;Heph;Nup54;Erlin1;Psmb10;Psmb9;Psmb8;Abcd1		R-HSA-8866854;R-HSA-5625574;R-HSA-5661474;R-HSA-5655760;R-HSA-8866858;R-HSA-5684043;R-HSA-8866857;R-HSA-8866856
R-HSA-1640170	Cell Cycle	39	734	0.051433	0.999998	0.999998	215	449	0.0330706	9606	Homo sapiens	Bora;Ccne1;Polr2a;Cep250;Nup54;Nrp;Tuba8;Ajuba;Abraxas1;Scp2;Chmp4c;Myc;Orc2;Ccn1;Psmb10;Psmb9;Psmb8;Rad51;Pcna;Ccnd1;Tubb2a;Prkar2b;Lpin3;Capg;Lpin1;H3c15;Dkc1;Tpp1;Hspa2;H3c7;Aurka;Cdc25a		R-HSA-375302;R-HSA-2562594;R-HSA-69127;R-HSA-912389;R-HSA-8961665;R-HSA-174088;R-HSA-187916;R-HSA-912408;R-HSA-69140;R-HSA-69142;R-HSA-69144;R-HSA-174104;R-HSA-174105;R-HSA-174110;R-HSA-187934;R-HSA-69152;R-HSA-380455;R-HSA-3000335;R-HSA-187937;R-HSA-9018017;R-HSA-3000327;R-HSA-75820;R-HSA-75823;R-HSA-187948;R-HSA-75822;R-HSA-187949;R-HSA-75825;R-HSA-75824;R-HSA-187959;R-HSA-176702;R-HSA-3000339;R-HSA-176700;R-HSA-2245218;R-HSA-5683735;R-HSA-69191;R-HSA-912458;R-HSA-69195;R-HSA-69199;R-HSA-912450;R-HSA-174164;R-HSA-380508;R-HSA-174171;R-HSA-912470;R-HSA-8942803;R-HSA-912467;R-HSA-141409;R-HSA-170087;R-HSA-170084;R-HSA-69227;R-HSA-170088;R-HSA-141422;R-HSA-174195;R-HSA-2484822;R-HSA-912505;R-HSA-141431;R-HSA-174202;R-HSA-174203;R-HSA-912503;R-HSA-8942836;R-HSA-141439;R-HSA-69756;R-HSA-912496;R-HSA-187520;R-HSA-170116;R-HSA-8942607;R-HSA-9670149;R-HSA-8848414;R-HSA-8854044;R-HSA-8854041;R-HSA-187552;R-HSA-176298;R-HSA-170153;R-HSA-170158;R-HSA-174255;R-HSA-170159;R-HSA-170156;R-HSA-8854071;R-HSA-8848436;R-HSA-187574;R-HSA-4086410;R-HSA-187575;R-HSA-8932400;R-HSA-176318;R-HSA-174273;R-HSA-5195402;R-HSA-181450;R-HSA-157906;R-HSA-2529015;R-HSA-2529020;R-HSA-4088024;R-HSA-8961651;R-HSA-1214188;R-HSA-69891;R-HSA-9648017;R-HSA-8852354;R-HSA-164616;R-HSA-164617;R-HSA-2294574;R-HSA-2990880;R-HSA-264458;R-HSA-164620;R-HSA-2990882;R-HSA-163090;R-HSA-2520883;R-HSA-2294580;R-HSA-163099;R-HSA-8853405;R-HSA-163096;R-HSA-2294590;R-HSA-188191;R-HSA-8961961;R-HSA-2172678;R-HSA-8853419;R-HSA-4419948;R-HSA-163120;R-HSA-8853429;R-HSA-68914;R-HSA-68917;R-HSA-68916;R-HSA-2301205;R-HSA-68919;R-HSA-68918;R-HSA-9634219;R-HSA-8853444;R-HSA-5221130;R-HSA-9670101;R-HSA-68940;R-HSA-68944;R-HSA-68948;R-HSA-174427;R-HSA-174425;R-HSA-4088162;R-HSA-68960;R-HSA-9648114;R-HSA-174438;R-HSA-8964588;R-HSA-174439;R-HSA-4088152;R-HSA-9668597;R-HSA-1363314;R-HSA-9686521;R-HSA-2294600;R-HSA-174441;R-HSA-174446;R-HSA-8964580;R-HSA-174447;R-HSA-174444;R-HSA-174445;R-HSA-9686524;R-HSA-174451;R-HSA-9670114;R-HSA-174448;R-HSA-1363303;R-HSA-380272;R-HSA-174452;R-HSA-9671145;R-HSA-174456;R-HSA-1363311;R-HSA-1226094;R-HSA-1226095;R-HSA-380283;R-HSA-1363306;R-HSA-8853496;R-HSA-2514854;R-HSA-380294;R-HSA-380303;R-HSA-1638803;R-HSA-69005;R-HSA-380311;R-HSA-3002811;R-HSA-69016;R-HSA-380316;R-HSA-2468287;R-HSA-9668405;R-HSA-9668415;R-HSA-9668389;R-HSA-9668395;R-HSA-8961840;R-HSA-188345;R-HSA-69562;R-HSA-1638821;R-HSA-188350;R-HSA-9668398;R-HSA-8961846;R-HSA-8852280;R-HSA-2288097;R-HSA-2467809;R-HSA-2467811;R-HSA-69063;R-HSA-8852298;R-HSA-69068;R-HSA-8941895;R-HSA-9668419;R-HSA-188371;R-HSA-3000319;R-HSA-8941915;R-HSA-69074;R-HSA-8852306;R-HSA-2574845;R-HSA-3000310;R-HSA-2574840;R-HSA-69598;R-HSA-188386;R-HSA-69600;R-HSA-188390;R-HSA-174054;R-HSA-69604;R-HSA-113638;R-HSA-174058;R-HSA-69608;R-HSA-2562526;R-HSA-8964465;R-HSA-174079;R-HSA-69116;R-HSA-8964471
R-HSA-9010553	Regulation of expression of SLITs and ROBOs	3	183	0.0128232	0.999998	0.999998	1	20	0.00147308	9606	Homo sapiens	Psmb10;Psmb9;Psmb8		R-HSA-9011313
R-HSA-5619102	SLC transporter disorders	3	183	0.0128232	0.999998	0.999998	3	65	0.00478751	9606	Homo sapiens	Slc22a18;Heph;Nup54		R-HSA-5625574;R-HSA-5661474;R-HSA-5655760
R-HSA-211945	Phase I - Functionalization of compounds	9	299	0.0209516	0.999999	0.999999	17	98	0.00721809	9606	Homo sapiens	Cyb5r3;Arnt2;Aoc2;Rxra;Cyp27b1;Cmbl;Aldh2;Cyp4b1;Cyp4a32		R-HSA-211873;R-HSA-192065;R-HSA-5696146;R-HSA-215526;R-HSA-6786190;R-HSA-71723;R-HSA-211951;R-HSA-5692283;R-HSA-209868;R-HSA-8937177;R-HSA-192051;R-HSA-8936442;R-HSA-76466;R-HSA-211924;R-HSA-76472;R-HSA-211962;R-HSA-8936851
R-HSA-6805567	Keratinization	5	226	0.0158363	0.999999	0.999999	18	34	0.00250424	9606	Homo sapiens	St14;Krt16;Krt8;Furin;Lipn		R-HSA-6806629;R-HSA-6805573;R-HSA-8849797;R-HSA-8849826;R-HSA-6814734;R-HSA-6814764;R-HSA-6805546;R-HSA-6806613;R-HSA-6810357;R-HSA-6811539;R-HSA-6814387;R-HSA-6806610;R-HSA-6809393;R-HSA-6809663;R-HSA-8942224;R-HSA-6789310;R-HSA-6814298;R-HSA-6810937
R-HSA-9635486	Infection with Mycobacterium tuberculosis	1	135	0.00945974	0.999999	0.999999	1	73	0.00537674	9606	Homo sapiens	B2m		R-HSA-9637635
R-HSA-5653656	Vesicle-mediated transport	45	827	0.0579497	0.999999	0.999999	106	252	0.0185608	9606	Homo sapiens	Cyth2;Lrp1;Sec22c;C2cd5;Dennd6b;Nrp;Gns;Tuba8;Hbegf;Rab7b;Klc4;Clint1;Dph1;Chmp4c;Cltb;Mvb12b;Igf2r;Slc2a8;Pla2g6;Rab31;Rab32;Vamp8;Tfrc;Sh3gl3;Tubb2a;Col7a1;Egf;Ang2;Col4a2;Ank3;Folr1;Ank1;Dnm1;Rab3a;Hspa8;Sptbn4;Csn3;Ulk1;Fnbp1;Apoe;Dennd3;Pip5k1c;Arfrp1;Ank		R-HSA-8868230;R-HSA-8868236;R-HSA-8877451;R-HSA-2316347;R-HSA-8876446;R-HSA-8876454;R-HSA-8854182;R-HSA-6807877;R-HSA-6807875;R-HSA-376364;R-HSA-8867756;R-HSA-8867754;R-HSA-190519;R-HSA-432688;R-HSA-190520;R-HSA-6811431;R-HSA-8849350;R-HSA-432706;R-HSA-432707;R-HSA-6811426;R-HSA-8877760;R-HSA-432712;R-HSA-8849353;R-HSA-2168897;R-HSA-8868071;R-HSA-8866279;R-HSA-8854759;R-HSA-8866277;R-HSA-3221843;R-HSA-2316352;R-HSA-8866275;R-HSA-8868066;R-HSA-2507854;R-HSA-5694527;R-HSA-8856813;R-HSA-5694522;R-HSA-8863723;R-HSA-8866283;R-HSA-8863721;R-HSA-8868072;R-HSA-190829;R-HSA-8856808;R-HSA-2173778;R-HSA-8877311;R-HSA-6811423;R-HSA-5694423;R-HSA-5694418;R-HSA-5694417;R-HSA-8847883;R-HSA-5694427;R-HSA-5694425;R-HSA-8847880;R-HSA-8867613;R-HSA-8871196;R-HSA-5694410;R-HSA-8871194;R-HSA-8871193;R-HSA-5694409;R-HSA-190877;R-HSA-6814671;R-HSA-6814670;R-HSA-8868651;R-HSA-8868648;R-HSA-5694439;R-HSA-8875318;R-HSA-8868661;R-HSA-5694436;R-HSA-8868660;R-HSA-196017;R-HSA-917693;R-HSA-8868659;R-HSA-6814675;R-HSA-8868658;R-HSA-6814674;R-HSA-5694435;R-HSA-5694446;R-HSA-196026;R-HSA-8869438;R-HSA-434362;R-HSA-6814682;R-HSA-8854329;R-HSA-5694441;R-HSA-421831;R-HSA-203973;R-HSA-6809006;R-HSA-421836;R-HSA-917700;R-HSA-5333658;R-HSA-6809003;R-HSA-421835;R-HSA-917696;R-HSA-421833;R-HSA-8876616;R-HSA-8862280;R-HSA-6809011;R-HSA-6809010;R-HSA-6814086;R-HSA-8848484;R-HSA-2230983;R-HSA-204008;R-HSA-6814091;R-HSA-917730;R-HSA-6814090;R-HSA-6814088;R-HSA-5260201;R-HSA-191737
R-HSA-168255	Influenza Infection	3	200	0.0140144	1	1	7	59	0.00434558	9606	Homo sapiens	Tgfb1;Polr2a;Nup54		R-HSA-192627;R-HSA-168880;R-HSA-168337;R-HSA-168865;R-HSA-168326;R-HSA-1176059;R-HSA-192925
R-HSA-168273	Influenza Viral RNA Transcription and Replication	2	176	0.0123327	1	1	3	14	0.00103116	9606	Homo sapiens	Polr2a;Nup54		R-HSA-192627;R-HSA-168326;R-HSA-192925
R-HSA-163200	Respiratory electron transport, ATP synthesis by chemiosmotic coupling, and heat production by uncoupling proteins.	1	153	0.010721	1	1	7	31	0.00228327	9606	Homo sapiens	Ndufaf4		R-HSA-6799191;R-HSA-6799203;R-HSA-6799202;R-HSA-6799197;R-HSA-6799196;R-HSA-6799179;R-HSA-6799178
R-HSA-388396	GPCR downstream signalling	39	786	0.0550767	1	1	66	168	0.0123739	9606	Homo sapiens	Ffar4;Bdkrb2;Bdkrb1;Obscn;Plcb2;Hbegf;Rhob;Chrm1;Abr;Camk2b;Gng3;Ptger3;Dgka;Gng8;S1pr2;Cxcl2;Lpar2;Abhd12;Cxcl5;Lpar6;Ppp3cb;Gipr;Prkar2b;Akap13;Qrfp;Gpr18;Ramp2;Gpr39;Ccl20;F2rl1;Kalrn;Anxa1;Itpr3;Itpr2;Pik3r3		R-HSA-114688;R-HSA-749448;R-HSA-749454;R-HSA-111879;R-HSA-749453;R-HSA-426240;R-HSA-749452;R-HSA-750988;R-HSA-167429;R-HSA-167433;R-HSA-749446;R-HSA-8964614;R-HSA-112271;R-HSA-8964634;R-HSA-751001;R-HSA-420883;R-HSA-8964241;R-HSA-750993;R-HSA-2179387;R-HSA-749456;R-HSA-751019;R-HSA-379044;R-HSA-112037;R-HSA-8951727;R-HSA-8964271;R-HSA-139941;R-HSA-5694462;R-HSA-380073;R-HSA-379048;R-HSA-751013;R-HSA-111925;R-HSA-751039;R-HSA-201783;R-HSA-751027;R-HSA-201787;R-HSA-751024;R-HSA-744887;R-HSA-744886;R-HSA-9617583;R-HSA-751029;R-HSA-400586;R-HSA-139854;R-HSA-169683;R-HSA-169680;R-HSA-8964317;R-HSA-419166;R-HSA-398040;R-HSA-416358;R-HSA-392295;R-HSA-442725;R-HSA-8982637;R-HSA-392300;R-HSA-398188;R-HSA-2179402;R-HSA-2179407;R-HSA-419049;R-HSA-167408;R-HSA-8964604;R-HSA-8964605;R-HSA-2179415;R-HSA-398193;R-HSA-8982640;R-HSA-167419;R-HSA-444792;R-HSA-111870;R-HSA-8964599
R-HSA-1428517	The citric acid (TCA) cycle and respiratory electron transport	4	238	0.0166772	1	1	10	67	0.00493482	9606	Homo sapiens	Rxra;Ndufaf4;Idh1;Pdk2		R-HSA-6799191;R-HSA-6799203;R-HSA-6799202;R-HSA-70967;R-HSA-203946;R-HSA-6799197;R-HSA-6799196;R-HSA-6799179;R-HSA-6799178;R-HSA-9011543
R-HSA-1266738	Developmental Biology	75	1263	0.0885012	1	1	187	556	0.0409516	9606	Homo sapiens	Nrp1;Efna2;Nrp2;Drap1;Scn5a;Slit3;Nrp;Scn1b;Rhob;Cdh3;Myc;Cltb;Prx;Psmb10;Tubb2a;Krt8;Ank3;Nrg1;Ank1;Cdk5r1;Epha2;Plxna2;Dnm1;Arpc1b;Rxra;Rras;Notch1;Itgb3;Psen2;Kalrn;Nr6a1;Pik3r3;Ank;Prnp;St14;Polr2a;Mafa;Tuba8;Ajuba;Tgfb1;Itga1;Tcf12;Sema4a;Furin;Mbp;Psmb9;Pik3cb;Psmb8;Ppp3cb;Col6a1;Krt16;Ptpra;Col4a2;Scn8a;Rbpj;Fgfr1;Hspa8;Plxnd1;Tead1;Mef2b;H3c15;Sptbn4;Dlg3;Dlg4;Stat3;Trem2;Hnf1b;Pip5k1c;H3c7;Lipn		R-HSA-5617492;R-HSA-6806629;R-HSA-8849797;R-HSA-9618582;R-HSA-9618586;R-HSA-1183003;R-HSA-419087;R-HSA-9618584;R-HSA-3928628;R-HSA-480520;R-HSA-3928617;R-HSA-9634433;R-HSA-8942224;R-HSA-5617484;R-HSA-5617486;R-HSA-5617483;R-HSA-9634445;R-HSA-3928612;R-HSA-3928602;R-HSA-6805573;R-HSA-3928607;R-HSA-416546;R-HSA-8849826;R-HSA-3928604;R-HSA-9614773;R-HSA-434990;R-HSA-3928595;R-HSA-392751;R-HSA-1183032;R-HSA-3928597;R-HSA-447030;R-HSA-376117;R-HSA-555065;R-HSA-2972956;R-HSA-6806613;R-HSA-376119;R-HSA-3928584;R-HSA-3928591;R-HSA-6806610;R-HSA-399934;R-HSA-3928578;R-HSA-399935;R-HSA-9617067;R-HSA-399933;R-HSA-5682794;R-HSA-447034;R-HSA-376121;R-HSA-399930;R-HSA-6814298;R-HSA-399931;R-HSA-399928;R-HSA-399942;R-HSA-1183058;R-HSA-9619666;R-HSA-9619667;R-HSA-5617431;R-HSA-376134;R-HSA-399941;R-HSA-399939;R-HSA-399936;R-HSA-9619668;R-HSA-5621010;R-HSA-9619669;R-HSA-6810159;R-HSA-6810158;R-HSA-399951;R-HSA-416588;R-HSA-6814764;R-HSA-211272;R-HSA-381262;R-HSA-399946;R-HSA-6805546;R-HSA-399947;R-HSA-399944;R-HSA-560472;R-HSA-560473;R-HSA-6809393;R-HSA-6810161;R-HSA-399952;R-HSA-6809663;R-HSA-5617676;R-HSA-211289;R-HSA-9619657;R-HSA-9010645;R-HSA-5617672;R-HSA-6810937;R-HSA-5621002;R-HSA-375140;R-HSA-5617462;R-HSA-560491;R-HSA-210784;R-HSA-560493;R-HSA-8865505;R-HSA-381283;R-HSA-210788;R-HSA-6814734;R-HSA-5617471;R-HSA-375151;R-HSA-3928656;R-HSA-3928660;R-HSA-381290;R-HSA-3928651;R-HSA-5617445;R-HSA-392053;R-HSA-3928648;R-HSA-392054;R-HSA-3928654;R-HSA-560510;R-HSA-392051;R-HSA-375154;R-HSA-443774;R-HSA-381309;R-HSA-3928642;R-HSA-5617452;R-HSA-560498;R-HSA-5617454;R-HSA-419197;R-HSA-6810139;R-HSA-3928646;R-HSA-5617877;R-HSA-5617874;R-HSA-9010190;R-HSA-374669;R-HSA-445071;R-HSA-5617887;R-HSA-210824;R-HSA-560517;R-HSA-9010951;R-HSA-2895778;R-HSA-1980047;R-HSA-6810357;R-HSA-445076;R-HSA-5617862;R-HSA-445077;R-HSA-5617859;R-HSA-374675;R-HSA-9615626;R-HSA-445087;R-HSA-5693644;R-HSA-374686;R-HSA-445083;R-HSA-5617867;R-HSA-5617866;R-HSA-445091;R-HSA-452515;R-HSA-445088;R-HSA-5617650;R-HSA-5617661;R-HSA-9617209;R-HSA-416683;R-HSA-1225919;R-HSA-4093327;R-HSA-448951;R-HSA-416690;R-HSA-449200;R-HSA-448958;R-HSA-9617194;R-HSA-391868;R-HSA-391871;R-HSA-9014834;R-HSA-448957;R-HSA-5617641;R-HSA-391865;R-HSA-5617896;R-HSA-448955;R-HSA-5617642;R-HSA-391866;R-HSA-448962;R-HSA-448963;R-HSA-549060;R-HSA-416725;R-HSA-6814387;R-HSA-416723;R-HSA-373715;R-HSA-6789310;R-HSA-419033;R-HSA-373729;R-HSA-437230;R-HSA-9618559;R-HSA-373739;R-HSA-419049;R-HSA-1181152;R-HSA-6811539;R-HSA-452338;R-HSA-9010815;R-HSA-9011313;R-HSA-8854905
R-HSA-556833	Metabolism of lipids	86	1444	0.101184	1	1	183	954	0.0702659	9606	Homo sapiens	Slc44a4;Sgpl1;Slc27a1;Pla2g4b;Slc44a1;Fhl2;Hsd17b11;Abhd4;Acot11;Scp2;Srd5a1;Proca1;Cyp4a32;Acot12;Ggt1;Akr1b7;Ptgr1;Crat;Cerk;Acox1;Pbxip1;Them4;Plekha1;Gpat3;Abcc3;Rxra;Tnfaip8l1;Miga1;Spns2;Scap;Far2;Mboat1;Chka;Acacb;Pik3r3;Pip4k2a;Ctsa;Pla2g2e;Hsd17b7;Gba;Osbpl2;Pnpla2;Abcd1;Pld3;Inpp5j;Osbpl8;Phospho1;Neu2;Mbtps2;Cyp27b1;Pnpla7;Neu1;Cyp4b1;Pik3cb;Pla2g6;Grhl1;Ltc4s;Ggt5;Gltp;Acsbg1;Lpin3;Pitpnm3;Lipa;Lpin1;Thrsp;Pla2r1;Liph;Arnt2;Tspo;Pip5k1c;Gc;Sgpp2;Gla;Crls1;Acsf2;Arsb		R-HSA-9695890;R-HSA-1614362;R-HSA-1655834;R-HSA-1482771;R-HSA-1655825;R-HSA-1676048;R-HSA-400143;R-HSA-5340251;R-HSA-1655826;R-HSA-1482778;R-HSA-2426153;R-HSA-1655830;R-HSA-1482777;R-HSA-1368065;R-HSA-444433;R-HSA-1675776;R-HSA-209944;R-HSA-5694583;R-HSA-1483063;R-HSA-390438;R-HSA-1482546;R-HSA-1676082;R-HSA-1482811;R-HSA-400183;R-HSA-1655848;R-HSA-192051;R-HSA-1655851;R-HSA-1655850;R-HSA-266046;R-HSA-8870332;R-HSA-1675810;R-HSA-1655842;R-HSA-2066781;R-HSA-1605723;R-HSA-192065;R-HSA-1605724;R-HSA-1602398;R-HSA-266050;R-HSA-266051;R-HSA-2161768;R-HSA-1482847;R-HSA-209738;R-HSA-194632;R-HSA-400204;R-HSA-75851;R-HSA-1483096;R-HSA-1602377;R-HSA-560473;R-HSA-5696004;R-HSA-1676109;R-HSA-265296;R-HSA-390224;R-HSA-9026780;R-HSA-192341;R-HSA-1602368;R-HSA-1482828;R-HSA-1602374;R-HSA-1482825;R-HSA-1989758;R-HSA-5696822;R-HSA-1989759;R-HSA-879724;R-HSA-8874470;R-HSA-1482612;R-HSA-1989756;R-HSA-1989757;R-HSA-209760;R-HSA-1989754;R-HSA-1989755;R-HSA-1989752;R-HSA-1989753;R-HSA-1989750;R-HSA-1676145;R-HSA-1801587;R-HSA-1602417;R-HSA-1989751;R-HSA-1989748;R-HSA-194153;R-HSA-1989749;R-HSA-1989746;R-HSA-75885;R-HSA-1989747;R-HSA-1989745;R-HSA-1605736;R-HSA-2161745;R-HSA-390256;R-HSA-1482862;R-HSA-1482604;R-HSA-75899;R-HSA-2066787;R-HSA-428664;R-HSA-1482856;R-HSA-1676134;R-HSA-1482646;R-HSA-1482647;R-HSA-1483159;R-HSA-1482900;R-HSA-428676;R-HSA-5695957;R-HSA-194689;R-HSA-8963851;R-HSA-5690066;R-HSA-1482897;R-HSA-1676177;R-HSA-1482654;R-HSA-390284;R-HSA-194187;R-HSA-1989778;R-HSA-1989779;R-HSA-560517;R-HSA-1989776;R-HSA-1989777;R-HSA-428681;R-HSA-1483142;R-HSA-1989774;R-HSA-1989775;R-HSA-2046093;R-HSA-1482884;R-HSA-1989772;R-HSA-1989773;R-HSA-2161844;R-HSA-1989770;R-HSA-1989771;R-HSA-1602446;R-HSA-390291;R-HSA-1989768;R-HSA-8954398;R-HSA-5693390;R-HSA-2046087;R-HSA-1989767;R-HSA-6792445;R-HSA-1989764;R-HSA-1482636;R-HSA-428701;R-HSA-1989765;R-HSA-1989762;R-HSA-469659;R-HSA-1989760;R-HSA-1989761;R-HSA-2161792;R-HSA-211873;R-HSA-1482932;R-HSA-8951850;R-HSA-8867876;R-HSA-1638845;R-HSA-1482685;R-HSA-8847912;R-HSA-1675949;R-HSA-1482656;R-HSA-1592238;R-HSA-1482667;R-HSA-1482920;R-HSA-2161567;R-HSA-1483222;R-HSA-350158;R-HSA-209868;R-HSA-1605591;R-HSA-2161907;R-HSA-8867667;R-HSA-1483203;R-HSA-200406;R-HSA-1482691;R-HSA-9026911;R-HSA-1482689;R-HSA-2161917;R-HSA-350168;R-HSA-8876889;R-HSA-429016;R-HSA-1675773;R-HSA-200423;R-HSA-6811522;R-HSA-191972;R-HSA-1483004;R-HSA-5690043;R-HSA-1482745;R-HSA-350186;R-HSA-5340320;R-HSA-2317531;R-HSA-2317530;R-HSA-8866941;R-HSA-390393;R-HSA-8869241;R-HSA-193533
R-HSA-500792	GPCR ligand binding	23	606	0.0424637	1	1	21	187	0.0137733	9606	Homo sapiens	Lpar6;Gipr;Ffar4;Ece1;Bdkrb2;Bdkrb1;Qrfp;Gpr18;Chrm1;Ramp2;Gng3;Gpr39;Ccl20;Ptger3;F2rl1;Gng8;S1pr2;Anxa1;Cxcl2;Lpar2;Cxcl5		R-HSA-419428;R-HSA-8876868;R-HSA-417890;R-HSA-517536;R-HSA-381612;R-HSA-391913;R-HSA-420265;R-HSA-373813;R-HSA-420214;R-HSA-389463;R-HSA-420274;R-HSA-389424;R-HSA-391933;R-HSA-444191;R-HSA-373791;R-HSA-373087;R-HSA-444476;R-HSA-444572;R-HSA-419389;R-HSA-390649;R-HSA-374331
R-HSA-372790	Signaling by GPCR	40	865	0.0606124	1	1	87	355	0.0261472	9606	Homo sapiens	Ffar4;Bdkrb2;Ece1;Bdkrb1;Obscn;Plcb2;Hbegf;Rhob;Chrm1;Abr;Camk2b;Gng3;Ptger3;Dgka;Gng8;S1pr2;Cxcl2;Lpar2;Abhd12;Cxcl5;Lpar6;Ppp3cb;Gipr;Prkar2b;Akap13;Qrfp;Gpr18;Ramp2;Gpr39;Ccl20;F2rl1;Kalrn;Anxa1;Itpr3;Itpr2;Pik3r3		R-HSA-114688;R-HSA-749448;R-HSA-749454;R-HSA-111879;R-HSA-749453;R-HSA-426240;R-HSA-749452;R-HSA-750988;R-HSA-167429;R-HSA-167433;R-HSA-749446;R-HSA-8964614;R-HSA-112271;R-HSA-8964634;R-HSA-751001;R-HSA-420883;R-HSA-8964241;R-HSA-444191;R-HSA-373791;R-HSA-750993;R-HSA-2179387;R-HSA-444572;R-HSA-749456;R-HSA-751019;R-HSA-379044;R-HSA-112037;R-HSA-8951727;R-HSA-8964271;R-HSA-139941;R-HSA-517536;R-HSA-5694462;R-HSA-381612;R-HSA-380073;R-HSA-379048;R-HSA-751013;R-HSA-420265;R-HSA-373813;R-HSA-111925;R-HSA-751039;R-HSA-420274;R-HSA-201783;R-HSA-389424;R-HSA-751027;R-HSA-201787;R-HSA-444476;R-HSA-751024;R-HSA-419389;R-HSA-744887;R-HSA-744886;R-HSA-9617583;R-HSA-751029;R-HSA-374331;R-HSA-8876868;R-HSA-400586;R-HSA-139854;R-HSA-169683;R-HSA-389463;R-HSA-169680;R-HSA-8964317;R-HSA-419166;R-HSA-373087;R-HSA-398040;R-HSA-416358;R-HSA-419428;R-HSA-392295;R-HSA-442725;R-HSA-8982637;R-HSA-417890;R-HSA-392300;R-HSA-398188;R-HSA-2179402;R-HSA-391913;R-HSA-2179407;R-HSA-419049;R-HSA-420214;R-HSA-167408;R-HSA-8964604;R-HSA-8964605;R-HSA-2179415;R-HSA-398193;R-HSA-391933;R-HSA-8982640;R-HSA-167419;R-HSA-390649;R-HSA-444792;R-HSA-111870;R-HSA-8964599
R-HSA-597592	Post-translational protein modification	95	1598	0.111975	1	1	150	526	0.038742	9606	Homo sapiens	Kctd6;Nr2c1;Mgat5;B3gnt3;Sec22c;Rab7b;Abraxas1;Galnt10;Gnpnat1;Myc;Baalc;Psmb10;Ccn1;Camkmt;Fbxo40;Rab31;Obsl1;Rab32;Pcna;Tubb2a;Col7a1;Wsb2;Gcnt3;Ano8;Ank3;Nrg1;Ank1;Otub2;F7;Rxra;Csn3;Naf1;Vash2;Csf1;Fstl1;Eef1akmt2;Gas6;Aurka;Cdc25a;Ctsa;Ank;Ttll6;Bglap;Senp8;Adamts13;Nup54;Afp;Uba7;Mxra8;Pnpla2;Zfp131;Tuba8;Neu2;B4galt5;Fut8;Tgfb1;Mta1;Fuca2;Dph1;Neu1;B3glct;Furin;Klhl21;Psmb9;Psmb8;Commd1;Rad23b;St6galnac2;Fbxo32;Rad52;St3gal2;Fbxl16;Pmm1;Rab19;Msln;Pigw;Folr1;Fbxl5;Adamtsl5;Rab3a;Hspa8;Dcun1d3;Sptbn4;Notum;Usp18;Apoe;Tgfbr1;Gc;Arsb;Crb2		R-HSA-8956040;R-HSA-163843;R-HSA-1614362;R-HSA-8956045;R-HSA-913675;R-HSA-159752;R-HSA-5696600;R-HSA-8955289;R-HSA-159761;R-HSA-8943003;R-HSA-8943007;R-HSA-5665871;R-HSA-159771;R-HSA-8956050;R-HSA-4085029;R-HSA-8955285;R-HSA-159773;R-HSA-8852134;R-HSA-975919;R-HSA-6807877;R-HSA-975916;R-HSA-8852133;R-HSA-8852132;R-HSA-6781764;R-HSA-6807875;R-HSA-8852131;R-HSA-159783;R-HSA-8852130;R-HSA-8850594;R-HSA-8852129;R-HSA-8852128;R-HSA-8852136;R-HSA-159795;R-HSA-3000348;R-HSA-159796;R-HSA-981814;R-HSA-4570493;R-HSA-4084999;R-HSA-159803;R-HSA-5696534;R-HSA-8956106;R-HSA-5173005;R-HSA-5691411;R-HSA-5689630;R-HSA-8943040;R-HSA-159819;R-HSA-8943041;R-HSA-8956099;R-HSA-3296126;R-HSA-8956103;R-HSA-159826;R-HSA-914012;R-HSA-8955869;R-HSA-914010;R-HSA-4568863;R-HSA-6783238;R-HSA-3000399;R-HSA-8956140;R-HSA-8952044;R-HSA-5665854;R-HSA-8952289;R-HSA-8865774;R-HSA-5694527;R-HSA-4655404;R-HSA-5694522;R-HSA-8952039;R-HSA-914018;R-HSA-4615987;R-HSA-3000411;R-HSA-162683;R-HSA-4341048;R-HSA-9638120;R-HSA-3465545;R-HSA-159868;R-HSA-5694423;R-HSA-5694418;R-HSA-5688786;R-HSA-5173192;R-HSA-4615872;R-HSA-5694417;R-HSA-5690845;R-HSA-5694427;R-HSA-5690843;R-HSA-5694425;R-HSA-8956184;R-HSA-5228508;R-HSA-5689539;R-HSA-4717521;R-HSA-5694410;R-HSA-5689544;R-HSA-5694409;R-HSA-8956200;R-HSA-4615910;R-HSA-8952618;R-HSA-5228525;R-HSA-8952620;R-HSA-5228523;R-HSA-4551649;R-HSA-5697009;R-HSA-8867370;R-HSA-5694439;R-HSA-5694436;R-HSA-8955706;R-HSA-449715;R-HSA-8932413;R-HSA-5694435;R-HSA-8952638;R-HSA-8952639;R-HSA-5694446;R-HSA-4551679;R-HSA-1028788;R-HSA-4655355;R-HSA-8866105;R-HSA-5694441;R-HSA-449734;R-HSA-8870469;R-HSA-8956234;R-HSA-5696914;R-HSA-8870466;R-HSA-203973;R-HSA-4084984;R-HSA-8955712;R-HSA-1964501;R-HSA-6809006;R-HSA-6807214;R-HSA-4084980;R-HSA-6809003;R-HSA-5358494;R-HSA-6809011;R-HSA-8951644;R-HSA-163798;R-HSA-6809010;R-HSA-6807229;R-HSA-6807224;R-HSA-163810;R-HSA-8955241;R-HSA-163809;R-HSA-204008;R-HSA-8940388;R-HSA-5690808;R-HSA-163820;R-HSA-8956026;R-HSA-159728;R-HSA-8932221;R-HSA-2997723;R-HSA-981497;R-HSA-159733;R-HSA-6786205;R-HSA-2179291;R-HSA-446201
R-HSA-212436	Generic Transcription Pathway	89	1555	0.108962	1	1	205	830	0.0611328	9606	Homo sapiens	Kctd6;Btg2;Taf7l;Nr2c1;Ccne1;Zfp110;Ctso;Taf15;Myc;Psmb10;Ccn1;Zkscan8;Zfp78;Zfp35;Pcna;Lamtor4;Zfp74;Ddit3;Taf4b;Nrg1;Zfp184;Cdk5r1;Trim63;Rxra;Notch1;Cat;Foxp3;Nr6a1;Sgk1;Aurka;Pip4k2a;Pink1;Bglap;Polr2a;Gadd45a;Camk2b;Tgfb1;Steap3;Tcf12;Nedd4l;Vegfa;Psmb9;Runx3;Psmb8;Rad51;Jag1;Mov10;Fbxo32;Noc2l;Ccnd1;Tcea1;Casp1;Rbpj;Tead1;H3c15;Zfp566;Zfp961;Nlrc4;Apoe;Gatad2b;H3c7		R-HSA-8936584;R-HSA-8937097;R-HSA-8938121;R-HSA-8985227;R-HSA-8878212;R-HSA-8951951;R-HSA-9625749;R-HSA-6805103;R-HSA-8878220;R-HSA-8936068;R-HSA-8951428;R-HSA-8877192;R-HSA-8956568;R-HSA-8937113;R-HSA-6805109;R-HSA-9023132;R-HSA-8937118;R-HSA-8951966;R-HSA-9622667;R-HSA-8878237;R-HSA-8951442;R-HSA-8951443;R-HSA-187934;R-HSA-8936599;R-HSA-9615501;R-HSA-8936616;R-HSA-8951977;R-HSA-8956586;R-HSA-6791235;R-HSA-8878243;R-HSA-8936621;R-HSA-8937134;R-HSA-8936608;R-HSA-8865454;R-HSA-8864936;R-HSA-380979;R-HSA-8936628;R-HSA-9615570;R-HSA-9622738;R-HSA-8869575;R-HSA-9615571;R-HSA-3222128;R-HSA-8864453;R-HSA-9622737;R-HSA-8956608;R-HSA-8932033;R-HSA-8932037;R-HSA-9615554;R-HSA-8869590;R-HSA-8865491;R-HSA-8864466;R-HSA-9009362;R-HSA-8865498;R-HSA-6801415;R-HSA-9008877;R-HSA-8865505;R-HSA-376419;R-HSA-8952058;R-HSA-9021183;R-HSA-8952062;R-HSA-9021182;R-HSA-6795290;R-HSA-8938507;R-HSA-8865280;R-HSA-1980047;R-HSA-2032781;R-HSA-8949276;R-HSA-8936989;R-HSA-382096;R-HSA-1989766;R-HSA-2032775;R-HSA-8936979;R-HSA-8878117;R-HSA-9624624;R-HSA-6795460;R-HSA-6798020;R-HSA-6798031;R-HSA-8936481;R-HSA-8936995;R-HSA-8865320;R-HSA-8937016;R-HSA-9624611;R-HSA-8878130;R-HSA-8937022;R-HSA-6795473;R-HSA-8952382;R-HSA-8878143;R-HSA-8952371;R-HSA-6798044;R-HSA-8949301;R-HSA-8937037;R-HSA-8952399;R-HSA-975040;R-HSA-9625693;R-HSA-8952408;R-HSA-8937050;R-HSA-8949343;R-HSA-9622604;R-HSA-8949335;R-HSA-6805126;R-HSA-8878178;R-HSA-6805122;R-HSA-8952419;R-HSA-8878186;R-HSA-8951910;R-HSA-8939129;R-HSA-9625699;R-HSA-8936058;R-HSA-8952442;R-HSA-6805650;R-HSA-8878193;R-HSA-8877692;R-HSA-8877691;R-HSA-8951926;R-HSA-3215152;R-HSA-8985485;R-HSA-8937869;R-HSA-8951695;R-HSA-3215144;R-HSA-9006992;R-HSA-8952232;R-HSA-8952226;R-HSA-9617852;R-HSA-9617853;R-HSA-8935864;R-HSA-8877493;R-HSA-9007546;R-HSA-8877490;R-HSA-8938440;R-HSA-9007561;R-HSA-6797606;R-HSA-8853956;R-HSA-6801184;R-HSA-8853965;R-HSA-6801195;R-HSA-1484099;R-HSA-6797616;R-HSA-9007582;R-HSA-6798082;R-HSA-6798081;R-HSA-8864737;R-HSA-9008110;R-HSA-6801166;R-HSA-8865256;R-HSA-350058;R-HSA-8935930;R-HSA-8865265;R-HSA-4396347;R-HSA-6805276;R-HSA-8938487;R-HSA-2318752;R-HSA-9621270;R-HSA-212356;R-HSA-9736984;R-HSA-8865547;R-HSA-8865546;R-HSA-8952069;R-HSA-3209151;R-HSA-8939801;R-HSA-9008412;R-HSA-8952081;R-HSA-4411357;R-HSA-6791109;R-HSA-8877348;R-HSA-4411367;R-HSA-9022764;R-HSA-8877345;R-HSA-3209114;R-HSA-6801355;R-HSA-8952101;R-HSA-8877879;R-HSA-8935740;R-HSA-8935730;R-HSA-8935731;R-HSA-8877884;R-HSA-9621289;R-HSA-69562;R-HSA-9022770;R-HSA-8877369;R-HSA-8937807;R-HSA-8877391;R-HSA-8952128;R-HSA-8937792;R-HSA-2176491;R-HSA-9008475;R-HSA-2321904;R-HSA-8877396;R-HSA-2176502;R-HSA-8957265;R-HSA-8877918;R-HSA-6793661;R-HSA-8935766;R-HSA-8937814;R-HSA-9006422;R-HSA-8935785;R-HSA-8877414;R-HSA-8877922;R-HSA-6811522;R-HSA-8877421;R-HSA-6805399;R-HSA-8951676;R-HSA-6797712;R-HSA-9023345;R-HSA-8938867;R-HSA-9023346
R-HSA-9709957	Sensory Perception	13	493	0.0345456	1	1	21	139	0.0102379	9606	Homo sapiens	Lrp1;Map1a;Plcb2;Scn1b;Rab3a;Clic5;Abca4;Sdc1;Apoe;Hspg2;Akr1b7;Camkmt;Itpr3		R-HSA-9717396;R-HSA-9717205;R-HSA-9662096;R-HSA-2404131;R-HSA-9659380;R-HSA-2404140;R-HSA-9717214;R-HSA-9717215;R-HSA-2395784;R-HSA-2423785;R-HSA-2429643;R-HSA-9663363;R-HSA-9717382;R-HSA-2534096;R-HSA-2466749;R-HSA-6786205;R-HSA-2424254;R-HSA-2395768;R-HSA-1467466;R-HSA-9717193;R-HSA-2855252
R-HSA-162582	Signal Transduction	206	2997	0.210006	1	1	1029	2454	0.180747	9606	Homo sapiens	Kctd6;Ccne1;Ncf2;Stap2;Ncf4;Wwc1;Nrp;Mapk4;Paqr3;Myc;Dgka;Tns4;Psmb10;Pdk2;Clip3;Lamtor4;Tubb2a;Akap13;Nckap1l;Wdr81;Amotl2;Cdc42ep4;Tex2;Arpc1b;Rxra;Prkci;Stom;Psen2;Kalrn;Mst1r;Anxa1;Rilp;Pip4k2a;Atp6ap1;Shc2;Ffar4;Bdkrb2;Bdkrb1;Tuba8;Chrm1;Abr;Klc4;Tgfb1;Steap3;Id2;Nedd4l;Hspb1;Id3;Tcirg1;Pik3cb;Abhd12;Rasgef1a;Scube2;Egr1;Jag1;Lpar6;Mov10;Ppp3cb;Tfrc;Ccnd1;Ptpra;Col4a2;Rbpj;Gpr18;Fgfr1;Ralgds;Ppp1r15a;Plxnd1;Sptbn4;Dlg3;Dlg4;Dlg5;Bcl2;Apoe;Inhba;Tab2;Gatad2b;Itpr3;H3c7;Itpr2;Mxd4;Nrp1;Ctsd;Spata13;Nrp2;Dzip1;Stat6;Drap1;Ece1;Gli1;Hbegf;Plcb2;Rhob;Ptprs;Mras;Ptger3;Tradd;Cltb;Rac2;Lpar2;Baiap2;Vwf;Sh3gl3;Pbxip1;Ksr1;Gipr;Them4;Efhd2;Nrg1;Ngf;Cdk5r1;F3;Neurl1a;Epha2;Dnm1;Hgfac;Fam13a;Gpr39;Evc;Notch1;Fnbp1;Itgb3;Scap;Fstl1;Sgk1;Aurka;Pik3r3;Spred3;Spred2;Polr2a;Arhgap28;Gpnmb;Ptpn3;Obscn;Ptpn2;Lrp4;Gng3;Camk2b;Mta1;Tcf12;Fhod3;Vegfa;Gng8;Furin;S1pr2;Ckb;Cxcl2;Psmb9;Runx3;Sema4f;Psmb8;Rbmx;Vegfd;Cxcl5;Col27a1;Mapkapk3;Arl4c;Fmnl3;Col6a1;Egf;Atp6v1a;Prkar2b;Cnksr1;Spry1;Qrfp;Atp6v0d1;Ramp2;H3c15;Notum;Ccl20;Speg;Stat3;F2rl1;Mknk1;Lgr6;Pip5k1c;Tgfbr1		R-HSA-178178;R-HSA-9701524;R-HSA-114688;R-HSA-9701525;R-HSA-9613460;R-HSA-1562641;R-HSA-9701534;R-HSA-9701529;R-HSA-178189;R-HSA-9701531;R-HSA-3858475;R-HSA-5654596;R-HSA-5654597;R-HSA-5654594;R-HSA-9021596;R-HSA-5654592;R-HSA-8964241;R-HSA-9613451;R-HSA-2197562;R-HSA-2197564;R-HSA-9660557;R-HSA-5654600;R-HSA-9701556;R-HSA-5685366;R-HSA-6803527;R-HSA-9701557;R-HSA-6803523;R-HSA-8964271;R-HSA-9021601;R-HSA-178218;R-HSA-9021600;R-HSA-9701565;R-HSA-9017507;R-HSA-8943780;R-HSA-9701562;R-HSA-5668984;R-HSA-9021627;R-HSA-9701537;R-HSA-380979;R-HSA-9613476;R-HSA-9701548;R-HSA-9701549;R-HSA-444476;R-HSA-9607342;R-HSA-9617583;R-HSA-5672980;R-HSA-5672978;R-HSA-5625883;R-HSA-198732;R-HSA-5138433;R-HSA-5672966;R-HSA-9009371;R-HSA-5672965;R-HSA-8964317;R-HSA-9701569;R-HSA-9021660;R-HSA-5138459;R-HSA-5672972;R-HSA-8980691;R-HSA-5672973;R-HSA-5625870;R-HSA-5672969;R-HSA-5654582;R-HSA-5634100;R-HSA-5634103;R-HSA-5654578;R-HSA-417890;R-HSA-5654591;R-HSA-9009378;R-HSA-5654586;R-HSA-5654587;R-HSA-5654584;R-HSA-2197588;R-HSA-5654560;R-HSA-5625901;R-HSA-9013488;R-HSA-5654575;R-HSA-5654573;R-HSA-5654571;R-HSA-5654569;R-HSA-5357776;R-HSA-9021451;R-HSA-9021450;R-HSA-5357780;R-HSA-5667037;R-HSA-204949;R-HSA-4395227;R-HSA-444572;R-HSA-2197690;R-HSA-4395231;R-HSA-9693198;R-HSA-204958;R-HSA-379044;R-HSA-9021480;R-HSA-8945709;R-HSA-379048;R-HSA-9013284;R-HSA-9021478;R-HSA-2316434;R-HSA-204981;R-HSA-8863804;R-HSA-9017398;R-HSA-8941623;R-HSA-5654672;R-HSA-5654673;R-HSA-8874079;R-HSA-9691215;R-HSA-9658445;R-HSA-8982637;R-HSA-157926;R-HSA-442592;R-HSA-205039;R-HSA-5357757;R-HSA-5654692;R-HSA-5654690;R-HSA-2169046;R-HSA-5634221;R-HSA-9013361;R-HSA-8982640;R-HSA-2179291;R-HSA-2169050;R-HSA-2179293;R-HSA-5357904;R-HSA-2160931;R-HSA-2160932;R-HSA-426240;R-HSA-2160935;R-HSA-6803838;R-HSA-1247497;R-HSA-5218645;R-HSA-2179387;R-HSA-6803836;R-HSA-5218643;R-HSA-5218642;R-HSA-9013652;R-HSA-5218640;R-HSA-9623999;R-HSA-2130194;R-HSA-9013693;R-HSA-389424;R-HSA-205115;R-HSA-5357928;R-HSA-205112;R-HSA-205117;R-HSA-9697747;R-HSA-1306963;R-HSA-5357845;R-HSA-9697750;R-HSA-5140747;R-HSA-9013711;R-HSA-8944078;R-HSA-1306965;R-HSA-2130282;R-HSA-1306969;R-HSA-1306972;R-HSA-205132;R-HSA-9017817;R-HSA-389463;R-HSA-3371360;R-HSA-5357828;R-HSA-373087;R-HSA-1306953;R-HSA-1306957;R-HSA-8944104;R-HSA-9017835;R-HSA-442725;R-HSA-377186;R-HSA-2179402;R-HSA-2179407;R-HSA-1306979;R-HSA-420214;R-HSA-8964604;R-HSA-5357860;R-HSA-8964605;R-HSA-2179415;R-HSA-444792;R-HSA-8964599;R-HSA-2318752;R-HSA-4641231;R-HSA-8868118;R-HSA-4420052;R-HSA-4641246;R-HSA-8864029;R-HSA-186780;R-HSA-186785;R-HSA-4641260;R-HSA-4641256;R-HSA-420265;R-HSA-4420083;R-HSA-5218815;R-HSA-5218814;R-HSA-186800;R-HSA-5218812;R-HSA-5218811;R-HSA-420274;R-HSA-5218809;R-HSA-9013567;R-HSA-5218806;R-HSA-5218804;R-HSA-9619756;R-HSA-8954185;R-HSA-8857925;R-HSA-9013568;R-HSA-2134506;R-HSA-8954179;R-HSA-205262;R-HSA-8954182;R-HSA-5675417;R-HSA-2134519;R-HSA-9023840;R-HSA-9619838;R-HSA-9023845;R-HSA-8864105;R-HSA-9023846;R-HSA-4641206;R-HSA-5675431;R-HSA-4641205;R-HSA-9013631;R-HSA-8864125;R-HSA-5675433;R-HSA-8848005;R-HSA-6785636;R-HSA-9632412;R-HSA-8848023;R-HSA-9603719;R-HSA-6785648;R-HSA-1675776;R-HSA-2134532;R-HSA-4420202;R-HSA-5218916;R-HSA-4420206;R-HSA-3965444;R-HSA-3965447;R-HSA-3965441;R-HSA-4420099;R-HSA-5218830;R-HSA-1251922;R-HSA-9624272;R-HSA-5218828;R-HSA-5218827;R-HSA-5218826;R-HSA-5218824;R-HSA-4420107;R-HSA-5218822;R-HSA-8932033;R-HSA-2470508;R-HSA-2730595;R-HSA-8848077;R-HSA-5218820;R-HSA-5218819;R-HSA-139854;R-HSA-5218818;R-HSA-8932037;R-HSA-2730599;R-HSA-5218847;R-HSA-8848087;R-HSA-191062;R-HSA-8944349;R-HSA-5218841;R-HSA-4420117;R-HSA-9038545;R-HSA-5218839;R-HSA-5218838;R-HSA-4420121;R-HSA-5218836;R-HSA-5218832;R-HSA-416358;R-HSA-2038398;R-HSA-8944362;R-HSA-4420128;R-HSA-9011949;R-HSA-447074;R-HSA-9011950;R-HSA-5218855;R-HSA-8944352;R-HSA-5218854;R-HSA-5218852;R-HSA-9011941;R-HSA-5218851;R-HSA-4420143;R-HSA-4420140;R-HSA-9011961;R-HSA-2470483;R-HSA-9011966;R-HSA-9011952;R-HSA-4420153;R-HSA-8848124;R-HSA-9616105;R-HSA-1251944;R-HSA-3928647;R-HSA-9616110;R-HSA-9011958;R-HSA-166538;R-HSA-1251992;R-HSA-166542;R-HSA-8964614;R-HSA-1251997;R-HSA-187020;R-HSA-934559;R-HSA-8964634;R-HSA-166544;R-HSA-187035;R-HSA-209566;R-HSA-139941;R-HSA-187045;R-HSA-381612;R-HSA-182969;R-HSA-182986;R-HSA-182990;R-HSA-182988;R-HSA-182994;R-HSA-182993;R-HSA-183002;R-HSA-398040;R-HSA-9679477;R-HSA-4518575;R-HSA-391913;R-HSA-5632679;R-HSA-391933;R-HSA-8847995;R-HSA-4518585;R-HSA-183036;R-HSA-8944522;R-HSA-9706390;R-HSA-8952716;R-HSA-8948621;R-HSA-8948623;R-HSA-183051;R-HSA-2976551;R-HSA-9024386;R-HSA-8948612;R-HSA-183055;R-HSA-183058;R-HSA-199443;R-HSA-4608855;R-HSA-8944538;R-HSA-4608852;R-HSA-183067;R-HSA-9634702;R-HSA-2976563;R-HSA-8952726;R-HSA-183072;R-HSA-8948651;R-HSA-9028525;R-HSA-201510;R-HSA-9028524;R-HSA-5362551;R-HSA-9028526;R-HSA-201515;R-HSA-5362553;R-HSA-377644;R-HSA-8948641;R-HSA-1676082;R-HSA-377641;R-HSA-377640;R-HSA-377643;R-HSA-183084;R-HSA-195378;R-HSA-8944569;R-HSA-183089;R-HSA-9028533;R-HSA-5362448;R-HSA-9612243;R-HSA-9612246;R-HSA-9618394;R-HSA-9618392;R-HSA-8981443;R-HSA-170835;R-HSA-2730872;R-HSA-195408;R-HSA-9012186;R-HSA-195418;R-HSA-170843;R-HSA-170846;R-HSA-4551451;R-HSA-170844;R-HSA-8944599;R-HSA-170850;R-HSA-5686071;R-HSA-9012203;R-HSA-9616368;R-HSA-398188;R-HSA-5229348;R-HSA-4551465;R-HSA-9012196;R-HSA-170861;R-HSA-8944632;R-HSA-9618407;R-HSA-170868;R-HSA-398193;R-HSA-9618405;R-HSA-9012208;R-HSA-9616367;R-HSA-1250195;R-HSA-9011981;R-HSA-9011983;R-HSA-9011971;R-HSA-9736984;R-HSA-9011975;R-HSA-8848150;R-HSA-9011997;R-HSA-9011985;R-HSA-9011984;R-HSA-1250189;R-HSA-8948524;R-HSA-9714480;R-HSA-9714481;R-HSA-9714483;R-HSA-5694462;R-HSA-9012000;R-HSA-8948536;R-HSA-5665767;R-HSA-9624353;R-HSA-8848178;R-HSA-5665761;R-HSA-1606561;R-HSA-9714477;R-HSA-5671919;R-HSA-9612073;R-HSA-9612076;R-HSA-1250220;R-HSA-9624365;R-HSA-8944457;R-HSA-8876868;R-HSA-9024334;R-HSA-2976742;R-HSA-6800299;R-HSA-8944454;R-HSA-201677;R-HSA-9024326;R-HSA-373706;R-HSA-8948569;R-HSA-177107;R-HSA-170964;R-HSA-1504193;R-HSA-201691;R-HSA-1358798;R-HSA-1358792;R-HSA-6800315;R-HSA-170975;R-HSA-9024361;R-HSA-170978;R-HSA-2976716;R-HSA-170979;R-HSA-74723;R-HSA-9608048;R-HSA-170977;R-HSA-9653108;R-HSA-170986;R-HSA-8944483;R-HSA-8948582;R-HSA-8948583;R-HSA-74737;R-HSA-8948602;R-HSA-9014141;R-HSA-9608039;R-HSA-9014129;R-HSA-8944497;R-HSA-8948594;R-HSA-2976726;R-HSA-9032841;R-HSA-1606682;R-HSA-9604247;R-HSA-9612440;R-HSA-8981637;R-HSA-171026;R-HSA-9014424;R-HSA-420883;R-HSA-9032863;R-HSA-1250315;R-HSA-373791;R-HSA-9014420;R-HSA-9032854;R-HSA-1250353;R-HSA-9018538;R-HSA-9620663;R-HSA-1250357;R-HSA-2974731;R-HSA-9018542;R-HSA-9014433;R-HSA-9725117;R-HSA-373813;R-HSA-9612448;R-HSA-201783;R-HSA-9014449;R-HSA-201787;R-HSA-1250346;R-HSA-2028583;R-HSA-9604264;R-HSA-1250348;R-HSA-9626832;R-HSA-2128994;R-HSA-9018573;R-HSA-9018572;R-HSA-9612501;R-HSA-5633051;R-HSA-9612509;R-HSA-1250370;R-HSA-201810;R-HSA-9612483;R-HSA-9626816;R-HSA-9626817;R-HSA-9604294;R-HSA-1250383;R-HSA-1250380;R-HSA-9612493;R-HSA-8867047;R-HSA-9620723;R-HSA-392295;R-HSA-382054;R-HSA-8867044;R-HSA-9612534;R-HSA-167014;R-HSA-8867041;R-HSA-193642;R-HSA-392300;R-HSA-167019;R-HSA-193643;R-HSA-2028661;R-HSA-193641;R-HSA-9657599;R-HSA-193646;R-HSA-193647;R-HSA-5671993;R-HSA-193650;R-HSA-9612514;R-HSA-9626848;R-HSA-5671970;R-HSA-5252133;R-HSA-5674019;R-HSA-9612516;R-HSA-193653;R-HSA-193656;R-HSA-9620717;R-HSA-8944650;R-HSA-109699;R-HSA-193665;R-HSA-167047;R-HSA-109700;R-HSA-193669;R-HSA-3364026;R-HSA-193672;R-HSA-1250463;R-HSA-1250462;R-HSA-193677;R-HSA-193682;R-HSA-9014296;R-HSA-167056;R-HSA-193686;R-HSA-193684;R-HSA-9696266;R-HSA-8848414;R-HSA-9696271;R-HSA-9014293;R-HSA-193694;R-HSA-193695;R-HSA-9014295;R-HSA-9014294;R-HSA-9696268;R-HSA-5610741;R-HSA-2028735;R-HSA-5610742;R-HSA-8944684;R-HSA-9618486;R-HSA-5610737;R-HSA-1250486;R-HSA-193703;R-HSA-5610749;R-HSA-203946;R-HSA-2028724;R-HSA-193705;R-HSA-1250488;R-HSA-380073;R-HSA-8852522;R-HSA-1225919;R-HSA-8848436;R-HSA-5610723;R-HSA-5610733;R-HSA-9618479;R-HSA-1549526;R-HSA-2671850;R-HSA-5672083;R-HSA-2473184;R-HSA-2473186;R-HSA-8944706;R-HSA-5674140;R-HSA-400586;R-HSA-8852552;R-HSA-1250498;R-HSA-9012315;R-HSA-1852623;R-HSA-2671868;R-HSA-9012319;R-HSA-9667657;R-HSA-419049;R-HSA-2671839;R-HSA-111870;R-HSA-9725332;R-HSA-111879;R-HSA-9018766;R-HSA-5666129;R-HSA-419087;R-HSA-419083;R-HSA-9035143;R-HSA-9018758;R-HSA-4396371;R-HSA-9018778;R-HSA-9035167;R-HSA-4396379;R-HSA-4396382;R-HSA-9018794;R-HSA-9035180;R-HSA-9016751;R-HSA-5666160;R-HSA-9035169;R-HSA-9657786;R-HSA-9018787;R-HSA-187688;R-HSA-9657791;R-HSA-2172172;R-HSA-5666169;R-HSA-187698;R-HSA-9018808;R-HSA-167217;R-HSA-187697;R-HSA-111925;R-HSA-9657767;R-HSA-5692768;R-HSA-9012657;R-HSA-9035185;R-HSA-5692781;R-HSA-9657775;R-HSA-9018806;R-HSA-5666070;R-HSA-177479;R-HSA-5610757;R-HSA-177491;R-HSA-5610758;R-HSA-9604550;R-HSA-1484099;R-HSA-5610754;R-HSA-419166;R-HSA-5610767;R-HSA-5610766;R-HSA-9604553;R-HSA-5610760;R-HSA-8875482;R-HSA-177501;R-HSA-187746;R-HSA-429415;R-HSA-8875490;R-HSA-4396347;R-HSA-419197;R-HSA-8865276;R-HSA-8865275;R-HSA-9657836;R-HSA-5653974;R-HSA-2176417;R-HSA-2176416;R-HSA-5653968;R-HSA-429441;R-HSA-750988;R-HSA-9657603;R-HSA-9626880;R-HSA-751001;R-HSA-6807027;R-HSA-9657606;R-HSA-2127285;R-HSA-750993;R-HSA-9657608;R-HSA-751019;R-HSA-9612593;R-HSA-112037;R-HSA-517536;R-HSA-173483;R-HSA-751013;R-HSA-157100;R-HSA-751039;R-HSA-751027;R-HSA-751024;R-HSA-1236398;R-HSA-744887;R-HSA-744886;R-HSA-751029;R-HSA-173512;R-HSA-2176491;R-HSA-9604446;R-HSA-9624925;R-HSA-1181149;R-HSA-5666178;R-HSA-2176502;R-HSA-5672329;R-HSA-9604471;R-HSA-5653936;R-HSA-75240;R-HSA-9690494;R-HSA-9690493;R-HSA-9604451;R-HSA-9018747;R-HSA-167408;R-HSA-9018746;R-HSA-1181153;R-HSA-9035133;R-HSA-167419;R-HSA-390649;R-HSA-1912349;R-HSA-443910;R-HSA-167429;R-HSA-443905;R-HSA-167433;R-HSA-9021072;R-HSA-3640874;R-HSA-1963581;R-HSA-5658231;R-HSA-1963582;R-HSA-1912382;R-HSA-1912379;R-HSA-9612980;R-HSA-1963578;R-HSA-1912378;R-HSA-5693055;R-HSA-1912372;R-HSA-1470012;R-HSA-1912374;R-HSA-1470010;R-HSA-1912369;R-HSA-1912368;R-HSA-1470009;R-HSA-1912364;R-HSA-1912367;R-HSA-1912366;R-HSA-1912363;R-HSA-1963563;R-HSA-1912362;R-HSA-419389;R-HSA-1912353;R-HSA-1912352;R-HSA-374331;R-HSA-1912355;R-HSA-1912413;R-HSA-198211;R-HSA-1912412;R-HSA-9027275;R-HSA-1912415;R-HSA-1912409;R-HSA-1912410;R-HSA-8951490;R-HSA-1912406;R-HSA-9604831;R-HSA-9604829;R-HSA-1912396;R-HSA-1912398;R-HSA-1912393;R-HSA-5656064;R-HSA-1912394;R-HSA-1963589;R-HSA-9027280;R-HSA-1912388;R-HSA-1912391;R-HSA-1912385;R-HSA-1963586;R-HSA-1912386;R-HSA-419428;R-HSA-9604834;R-HSA-190065;R-HSA-1977958;R-HSA-1977959;R-HSA-198266;R-HSA-1912416;R-HSA-83582;R-HSA-1980056;R-HSA-9035279;R-HSA-8875531;R-HSA-112271;R-HSA-1980047;R-HSA-1980044;R-HSA-9016861;R-HSA-1980042;R-HSA-198295;R-HSA-1980041;R-HSA-9035281;R-HSA-1980039;R-HSA-9621042;R-HSA-198315;R-HSA-9604664;R-HSA-9621048;R-HSA-5668605;R-HSA-157353;R-HSA-9604642;R-HSA-1980078;R-HSA-140978;R-HSA-1980074;R-HSA-8850992;R-HSA-9621035;R-HSA-9621032;R-HSA-1980067;R-HSA-1980065;R-HSA-5654167;R-HSA-5654165;R-HSA-1980122;R-HSA-1980123;R-HSA-1980118;R-HSA-83656;R-HSA-1980112;R-HSA-169683;R-HSA-9631296;R-HSA-169680;R-HSA-1980109;R-HSA-5654149;R-HSA-200406;R-HSA-9016916;R-HSA-212706;R-HSA-5693108;R-HSA-212710;R-HSA-2127562;R-HSA-212713;R-HSA-1980138;R-HSA-167674;R-HSA-1980130;R-HSA-1980128;R-HSA-9613202;R-HSA-177922;R-HSA-177923;R-HSA-167683;R-HSA-194310;R-HSA-9021325;R-HSA-9029517;R-HSA-177926;R-HSA-194311;R-HSA-9613207;R-HSA-5623632;R-HSA-177927;R-HSA-194308;R-HSA-5687120;R-HSA-177924;R-HSA-167684;R-HSA-5687121;R-HSA-177925;R-HSA-9613210;R-HSA-177930;R-HSA-5422942;R-HSA-177934;R-HSA-177935;R-HSA-177933;R-HSA-9013145;R-HSA-5658438;R-HSA-177938;R-HSA-9013144;R-HSA-177939;R-HSA-9029531;R-HSA-177936;R-HSA-5687109;R-HSA-5623622;R-HSA-177937;R-HSA-177942;R-HSA-5687107;R-HSA-5658435;R-HSA-177943;R-HSA-354066;R-HSA-5334854;R-HSA-5687105;R-HSA-177941;R-HSA-9029521;R-HSA-9621386;R-HSA-9625482;R-HSA-177946;R-HSA-354077;R-HSA-444191;R-HSA-177944;R-HSA-9621385;R-HSA-177945;R-HSA-354073;R-HSA-5687115;R-HSA-9625487;R-HSA-5687112;R-HSA-9013143;R-HSA-9658253;R-HSA-5687113;R-HSA-9009065;R-HSA-9013161;R-HSA-354087;R-HSA-5357429;R-HSA-9021357;R-HSA-9029551;R-HSA-5623667;R-HSA-8951727;R-HSA-190245;R-HSA-5668735;R-HSA-5357432;R-HSA-9029536;R-HSA-9605051;R-HSA-5672828;R-HSA-9013157;R-HSA-5668731;R-HSA-9605052;R-HSA-9013159;R-HSA-5654392;R-HSA-5672824;R-HSA-9029561;R-HSA-9613219;R-HSA-190256;R-HSA-165680;R-HSA-9029566;R-HSA-9029555;R-HSA-190268;R-HSA-165692;R-HSA-5635861;R-HSA-5635860;R-HSA-9031624;R-HSA-5668629;R-HSA-9029580;R-HSA-5635859;R-HSA-354124;R-HSA-5635868;R-HSA-9031616;R-HSA-8857549;R-HSA-5635864;R-HSA-5635845;R-HSA-5617412;R-HSA-9605056;R-HSA-5635846;R-HSA-9605057;R-HSA-8857555;R-HSA-5635841;R-HSA-165718;R-HSA-9605063;R-HSA-5617408;R-HSA-5635843;R-HSA-9693125;R-HSA-9605060;R-HSA-5635842;R-HSA-9021406;R-HSA-5635853;R-HSA-8857565;R-HSA-5635855;R-HSA-5635854;R-HSA-5635848;R-HSA-9029591;R-HSA-5635850;R-HSA-354149;R-HSA-5687094;R-HSA-1433456;R-HSA-5687091;R-HSA-5658430;R-HSA-8857583;R-HSA-5687103;R-HSA-380782;R-HSA-9021412;R-HSA-8857577;R-HSA-5658424;R-HSA-114542;R-HSA-354165;R-HSA-5687079;R-HSA-5687086;R-HSA-5687083;R-HSA-749448;R-HSA-2029469;R-HSA-2029466;R-HSA-749454;R-HSA-9013004;R-HSA-749453;R-HSA-749452;R-HSA-2029465;R-HSA-749446;R-HSA-5625797;R-HSA-5625796;R-HSA-9013021;R-HSA-9013023;R-HSA-9013022;R-HSA-9013009;R-HSA-749456;R-HSA-4411357;R-HSA-5672950;R-HSA-169891;R-HSA-5672948;R-HSA-4411367;R-HSA-5654514;R-HSA-169895;R-HSA-4411365;R-HSA-5672958;R-HSA-9013024;R-HSA-9623355;R-HSA-5672957;R-HSA-5625849;R-HSA-5672954;R-HSA-5625848;R-HSA-8875817;R-HSA-8875816;R-HSA-169901;R-HSA-169904;R-HSA-169905;R-HSA-9674532;R-HSA-5654510;R-HSA-157629;R-HSA-1433514;R-HSA-2029473;R-HSA-9623341;R-HSA-8867654;R-HSA-157632;R-HSA-9013069;R-HSA-157640;R-HSA-8867658;R-HSA-372693;R-HSA-9031512;R-HSA-1253319;R-HSA-9623366;R-HSA-9031518;R-HSA-9623365;R-HSA-190427;R-HSA-1253321;R-HSA-372697;R-HSA-5672843;R-HSA-1253325;R-HSA-9031510;R-HSA-190429;R-HSA-372705;R-HSA-432096;R-HSA-9031521;R-HSA-432110;R-HSA-9031522;R-HSA-9625465;R-HSA-5625784;R-HSA-9031527;R-HSA-198640;R-HSA-5357479;R-HSA-5625774;R-HSA-9013109;R-HSA-9013111;R-HSA-9013110
R-HSA-71291	Metabolism of amino acids and derivatives	21	665	0.046598	1	1	22	285	0.0209914	9606	Homo sapiens	Afmid;Serinc5;Slc6a8;Pycr1;Sqor;Slc44a1;Amdhd1;Lipa;Slc6a12;Sdsl;Ftcd;Srr;Phykpl;Carns1;Hoga1;Ckb;Cdo1;Psmb10;Psmb9;Psmb8;Slc25a10		R-HSA-353125;R-HSA-6784423;R-HSA-1614618;R-HSA-9034539;R-HSA-6786245;R-HSA-6797956;R-HSA-9014766;R-HSA-70664;R-HSA-70920;R-HSA-9014627;R-HSA-1614546;R-HSA-1614645;R-HSA-5696408;R-HSA-200396;R-HSA-6793591;R-HSA-1614665;R-HSA-71189;R-HSA-1614605;R-HSA-70906;R-HSA-8932980;R-HSA-9014741;R-HSA-200318
R-HSA-73857	RNA Polymerase II Transcription	93	1694	0.118702	1	1	255	891	0.0656257	9606	Homo sapiens	Kctd6;Btg2;Taf7l;Nr2c1;Ccne1;Zfp110;Ctso;Taf15;Myc;Srsf1;Psmb10;Ccn1;Zkscan8;Zfp78;Zfp35;Pcna;Lamtor4;Zfp74;Ddit3;Taf4b;Nrg1;Zfp184;Cdk5r1;Trim63;Rxra;Notch1;Cat;Foxp3;Nr6a1;Sgk1;Aurka;Pip4k2a;Pink1;Bglap;Polr2a;Fip1l1;Gadd45a;U2af1;Camk2b;Tgfb1;Steap3;Tcf12;Nedd4l;Vegfa;Psmb9;Runx3;Psmb8;Rad51;Jag1;Mov10;Fbxo32;Noc2l;Ccnd1;Tcea1;Casp1;Rbpj;Tead1;H3c15;Zfp566;Zfp961;Nlrc4;Zc3h6;Apoe;Gatad2b;H3c7		R-HSA-8936584;R-HSA-8937097;R-HSA-8938121;R-HSA-8985227;R-HSA-8878212;R-HSA-8951951;R-HSA-9625749;R-HSA-6805103;R-HSA-8878220;R-HSA-8936068;R-HSA-8951428;R-HSA-8877192;R-HSA-8956568;R-HSA-8937113;R-HSA-6805109;R-HSA-9023132;R-HSA-8937118;R-HSA-8951966;R-HSA-9622667;R-HSA-6810238;R-HSA-8878237;R-HSA-8951442;R-HSA-8951443;R-HSA-6810235;R-HSA-187934;R-HSA-6810233;R-HSA-8936599;R-HSA-9615501;R-HSA-8936616;R-HSA-8951977;R-HSA-8956586;R-HSA-6791235;R-HSA-9613494;R-HSA-8878243;R-HSA-8936621;R-HSA-8937134;R-HSA-8936608;R-HSA-8865454;R-HSA-9613497;R-HSA-8864936;R-HSA-380979;R-HSA-8936628;R-HSA-9615570;R-HSA-9622738;R-HSA-8869575;R-HSA-9615571;R-HSA-3222128;R-HSA-8864453;R-HSA-9622737;R-HSA-109637;R-HSA-109636;R-HSA-109639;R-HSA-109638;R-HSA-8956608;R-HSA-8932033;R-HSA-75850;R-HSA-8932037;R-HSA-9615554;R-HSA-75856;R-HSA-8869590;R-HSA-8865491;R-HSA-75861;R-HSA-8864466;R-HSA-75862;R-HSA-75864;R-HSA-9009362;R-HSA-75866;R-HSA-75869;R-HSA-8865498;R-HSA-75873;R-HSA-6801415;R-HSA-9008877;R-HSA-8865505;R-HSA-376419;R-HSA-8952058;R-HSA-75891;R-HSA-9021183;R-HSA-8952062;R-HSA-9021182;R-HSA-6795290;R-HSA-8938507;R-HSA-8865280;R-HSA-1980047;R-HSA-2032781;R-HSA-8949276;R-HSA-8936989;R-HSA-382096;R-HSA-1989766;R-HSA-2032775;R-HSA-8936979;R-HSA-111264;R-HSA-8878117;R-HSA-9624624;R-HSA-6795460;R-HSA-6798020;R-HSA-6798031;R-HSA-8936481;R-HSA-8936995;R-HSA-75949;R-HSA-8865320;R-HSA-8937016;R-HSA-9624611;R-HSA-8878130;R-HSA-8937022;R-HSA-6795473;R-HSA-8952382;R-HSA-8878143;R-HSA-8952371;R-HSA-6798044;R-HSA-8949301;R-HSA-6814885;R-HSA-8937037;R-HSA-8952399;R-HSA-975040;R-HSA-9625693;R-HSA-8952408;R-HSA-8937050;R-HSA-8949343;R-HSA-73946;R-HSA-9622604;R-HSA-8949335;R-HSA-6805126;R-HSA-8878178;R-HSA-6805122;R-HSA-8952419;R-HSA-8878186;R-HSA-8951910;R-HSA-8939129;R-HSA-9625699;R-HSA-8936058;R-HSA-8952442;R-HSA-6805650;R-HSA-8878193;R-HSA-112379;R-HSA-8877692;R-HSA-113402;R-HSA-8877691;R-HSA-112381;R-HSA-8951926;R-HSA-113407;R-HSA-112383;R-HSA-112385;R-HSA-113409;R-HSA-3215152;R-HSA-113411;R-HSA-113413;R-HSA-8985485;R-HSA-113412;R-HSA-8937869;R-HSA-8951695;R-HSA-113414;R-HSA-112392;R-HSA-112395;R-HSA-77069;R-HSA-112396;R-HSA-77068;R-HSA-77071;R-HSA-77073;R-HSA-113429;R-HSA-113430;R-HSA-3215144;R-HSA-9006992;R-HSA-77592;R-HSA-8952232;R-HSA-76576;R-HSA-8952226;R-HSA-9617852;R-HSA-9617853;R-HSA-8935864;R-HSA-8877493;R-HSA-6814549;R-HSA-9007546;R-HSA-8877490;R-HSA-6814559;R-HSA-6814555;R-HSA-6814554;R-HSA-8938440;R-HSA-9007561;R-HSA-6797606;R-HSA-8853956;R-HSA-6801184;R-HSA-8853965;R-HSA-6801195;R-HSA-1484099;R-HSA-75095;R-HSA-6797616;R-HSA-9007582;R-HSA-6798082;R-HSA-6798081;R-HSA-8864737;R-HSA-9008110;R-HSA-6801166;R-HSA-8865256;R-HSA-350058;R-HSA-8935930;R-HSA-8865265;R-HSA-4396347;R-HSA-6805276;R-HSA-8938487;R-HSA-2318752;R-HSA-9621270;R-HSA-212356;R-HSA-9736984;R-HSA-8865547;R-HSA-8865546;R-HSA-8952069;R-HSA-3209151;R-HSA-8939801;R-HSA-9008412;R-HSA-8952081;R-HSA-4411357;R-HSA-6791109;R-HSA-8877348;R-HSA-4411367;R-HSA-9022764;R-HSA-8877345;R-HSA-3209114;R-HSA-6801355;R-HSA-8952101;R-HSA-8877879;R-HSA-8935740;R-HSA-8935730;R-HSA-8935731;R-HSA-8877884;R-HSA-9621289;R-HSA-69562;R-HSA-9022770;R-HSA-8877369;R-HSA-8937807;R-HSA-8877391;R-HSA-8952128;R-HSA-8937792;R-HSA-2176491;R-HSA-9008475;R-HSA-2321904;R-HSA-8877396;R-HSA-2176502;R-HSA-8957265;R-HSA-8877918;R-HSA-6793661;R-HSA-8935766;R-HSA-8937814;R-HSA-9006422;R-HSA-8935785;R-HSA-8877414;R-HSA-8877922;R-HSA-6811522;R-HSA-8877421;R-HSA-6805399;R-HSA-8951676;R-HSA-72180;R-HSA-6797712;R-HSA-9023345;R-HSA-8938867;R-HSA-9023346
R-HSA-72766	Translation	3	339	0.0237545	1	1	13	99	0.00729174	9606	Homo sapiens	Wars;Eif2s2;Eif3a		R-HSA-72676;R-HSA-72619;R-HSA-156808;R-HSA-379977;R-HSA-72621;R-HSA-72691;R-HSA-72722;R-HSA-156823;R-HSA-72663;R-HSA-72697;R-HSA-157849;R-HSA-72669;R-HSA-72670
R-HSA-8953854	Metabolism of RNA	26	783	0.0548665	1	1	77	187	0.0137733	9606	Homo sapiens	Lrp1;Polr2a;Fip1l1;Wdr3;U2af1;Nup54;Tnfsf13;Myc;Mettl1;Srsf1;Hspb1;Pnrc2;Psmb10;Psmb9;Rbmx;Psmb8;Snupn;Wdr43;Trit1;Dis3;Pus7;Utp25;Hspa8;Dkc1;Ddx21;Ddx20		R-HSA-8849157;R-HSA-6787567;R-HSA-77069;R-HSA-77068;R-HSA-428296;R-HSA-77073;R-HSA-191763;R-HSA-450580;R-HSA-77587;R-HSA-158481;R-HSA-77077;R-HSA-77589;R-HSA-158484;R-HSA-77591;R-HSA-77078;R-HSA-77590;R-HSA-77081;R-HSA-77593;R-HSA-77592;R-HSA-77083;R-HSA-77594;R-HSA-77085;R-HSA-6783483;R-HSA-6790906;R-HSA-6790905;R-HSA-72095;R-HSA-77090;R-HSA-450466;R-HSA-450595;R-HSA-72103;R-HSA-77095;R-HSA-72231;R-HSA-191786;R-HSA-6784462;R-HSA-6782286;R-HSA-191784;R-HSA-72107;R-HSA-191790;R-HSA-72124;R-HSA-72127;R-HSA-450488;R-HSA-72130;R-HSA-159046;R-HSA-75079;R-HSA-75081;R-HSA-159050;R-HSA-75080;R-HSA-72139;R-HSA-430028;R-HSA-75083;R-HSA-927813;R-HSA-75082;R-HSA-72143;R-HSA-111439;R-HSA-6791222;R-HSA-6791221;R-HSA-191825;R-HSA-6791219;R-HSA-191830;R-HSA-6791218;R-HSA-450387;R-HSA-75097;R-HSA-75096;R-HSA-6791228;R-HSA-75098;R-HSA-6791227;R-HSA-72160;R-HSA-158441;R-HSA-158447;R-HSA-450422;R-HSA-6786583;R-HSA-450551;R-HSA-72180;R-HSA-156661;R-HSA-72185;R-HSA-450431;R-HSA-159101
R-HSA-74160	Gene expression (Transcription)	101	1855	0.129984	1	1	300	1006	0.0740959	9606	Homo sapiens	Kctd6;Sap30l;Btg2;Taf7l;Nr2c1;Ccne1;Phf1;Zfp110;Ctso;Taf15;Myc;Srsf1;Psmb10;Ccn1;Zkscan8;Zfp78;Zfp35;Pcna;Lamtor4;Zfp74;Ddit3;Ang2;Taf4b;Nrg1;Zfp184;Cdk5r1;Piwil4;Trim63;Rxra;Notch1;Cat;Foxp3;Nr6a1;Sgk1;Aurka;Pip4k2a;Taf1d;Pink1;Bglap;Polr2a;Fip1l1;Gadd45a;U2af1;Nup54;Camk2b;Tgfb1;Mta1;Steap3;Tcf12;Nedd4l;Vegfa;Psmb9;Runx3;Psmb8;Rad51;Jag1;Mov10;Fbxo32;Noc2l;Ccnd1;Tcea1;Casp1;Rbpj;Tead1;H3c15;Zfp566;Zfp961;Nlrc4;Zc3h6;Apoe;Ddx21;Gatad2b;H3c7		R-HSA-8936584;R-HSA-5334097;R-HSA-73729;R-HSA-8937097;R-HSA-427527;R-HSA-8938121;R-HSA-5334099;R-HSA-8985227;R-HSA-8878212;R-HSA-8951951;R-HSA-9625749;R-HSA-6805103;R-HSA-73736;R-HSA-73739;R-HSA-8878220;R-HSA-8936068;R-HSA-8951428;R-HSA-433672;R-HSA-427528;R-HSA-5601883;R-HSA-8877192;R-HSA-8956568;R-HSA-8937113;R-HSA-6805109;R-HSA-9023132;R-HSA-8937118;R-HSA-8951966;R-HSA-9622667;R-HSA-6810238;R-HSA-8878237;R-HSA-8951442;R-HSA-8951443;R-HSA-6810235;R-HSA-187934;R-HSA-6810233;R-HSA-8936599;R-HSA-9615501;R-HSA-73758;R-HSA-8936616;R-HSA-8951977;R-HSA-8956586;R-HSA-6791235;R-HSA-9613494;R-HSA-8878243;R-HSA-8936621;R-HSA-8937134;R-HSA-8936608;R-HSA-5211239;R-HSA-73769;R-HSA-8865454;R-HSA-5601919;R-HSA-9613497;R-HSA-8864936;R-HSA-380979;R-HSA-8936628;R-HSA-5601897;R-HSA-9615570;R-HSA-9622738;R-HSA-8869575;R-HSA-9615571;R-HSA-3222128;R-HSA-8864453;R-HSA-9622737;R-HSA-109637;R-HSA-109636;R-HSA-109639;R-HSA-109638;R-HSA-8956608;R-HSA-8932033;R-HSA-75850;R-HSA-8932037;R-HSA-9615554;R-HSA-75856;R-HSA-8869590;R-HSA-8865491;R-HSA-75861;R-HSA-8864466;R-HSA-75862;R-HSA-75864;R-HSA-9009362;R-HSA-75866;R-HSA-75869;R-HSA-8865498;R-HSA-75873;R-HSA-6801415;R-HSA-9008877;R-HSA-8865505;R-HSA-376419;R-HSA-8952058;R-HSA-75891;R-HSA-9021183;R-HSA-8952062;R-HSA-9021182;R-HSA-6795290;R-HSA-203901;R-HSA-8938507;R-HSA-8865280;R-HSA-1980047;R-HSA-2032781;R-HSA-8949276;R-HSA-8936989;R-HSA-382096;R-HSA-1989766;R-HSA-2032775;R-HSA-8936979;R-HSA-111264;R-HSA-8878117;R-HSA-9624624;R-HSA-6795460;R-HSA-6798020;R-HSA-6798031;R-HSA-8936481;R-HSA-8936995;R-HSA-75949;R-HSA-8865320;R-HSA-8937016;R-HSA-9624611;R-HSA-8878130;R-HSA-8937022;R-HSA-6795473;R-HSA-8952382;R-HSA-8878143;R-HSA-8952371;R-HSA-6798044;R-HSA-8949301;R-HSA-5334160;R-HSA-6814885;R-HSA-8937037;R-HSA-5334164;R-HSA-8952399;R-HSA-975040;R-HSA-9625693;R-HSA-8952408;R-HSA-8937050;R-HSA-5601926;R-HSA-5334151;R-HSA-8949343;R-HSA-5334152;R-HSA-73946;R-HSA-9622604;R-HSA-8949335;R-HSA-6805126;R-HSA-8878178;R-HSA-6805122;R-HSA-74986;R-HSA-8952419;R-HSA-8878186;R-HSA-8951910;R-HSA-74993;R-HSA-8939129;R-HSA-74992;R-HSA-9625699;R-HSA-5334179;R-HSA-8936058;R-HSA-8952442;R-HSA-74994;R-HSA-6805650;R-HSA-8878193;R-HSA-112379;R-HSA-8877692;R-HSA-113402;R-HSA-8877691;R-HSA-112381;R-HSA-212222;R-HSA-8951926;R-HSA-113407;R-HSA-112383;R-HSA-112385;R-HSA-113409;R-HSA-3215152;R-HSA-113411;R-HSA-113413;R-HSA-8985485;R-HSA-113412;R-HSA-8937869;R-HSA-8951695;R-HSA-113414;R-HSA-112392;R-HSA-112395;R-HSA-77069;R-HSA-112396;R-HSA-77068;R-HSA-77071;R-HSA-77073;R-HSA-113429;R-HSA-113430;R-HSA-3215144;R-HSA-9006992;R-HSA-77592;R-HSA-212252;R-HSA-8952232;R-HSA-76576;R-HSA-5250930;R-HSA-212263;R-HSA-5250938;R-HSA-8952226;R-HSA-212269;R-HSA-9617852;R-HSA-9617853;R-HSA-8935864;R-HSA-8877493;R-HSA-6814549;R-HSA-9007546;R-HSA-8877490;R-HSA-6814559;R-HSA-6814555;R-HSA-6814554;R-HSA-8938440;R-HSA-9007561;R-HSA-6797606;R-HSA-8853956;R-HSA-6801184;R-HSA-8853965;R-HSA-6801195;R-HSA-427336;R-HSA-427337;R-HSA-1484099;R-HSA-75095;R-HSA-6797616;R-HSA-9007582;R-HSA-5629237;R-HSA-427366;R-HSA-6798082;R-HSA-6798081;R-HSA-8864737;R-HSA-9008110;R-HSA-6801166;R-HSA-8865256;R-HSA-350058;R-HSA-427383;R-HSA-8935930;R-HSA-8865265;R-HSA-4396347;R-HSA-6805276;R-HSA-8938487;R-HSA-2318752;R-HSA-9621270;R-HSA-212356;R-HSA-427404;R-HSA-9736984;R-HSA-8865547;R-HSA-8865546;R-HSA-8952069;R-HSA-3209151;R-HSA-8939801;R-HSA-9008412;R-HSA-427409;R-HSA-8952081;R-HSA-4411357;R-HSA-6791109;R-HSA-5578742;R-HSA-8877348;R-HSA-4411367;R-HSA-9022764;R-HSA-8877345;R-HSA-3209114;R-HSA-6801355;R-HSA-5227490;R-HSA-8952101;R-HSA-5578744;R-HSA-8877879;R-HSA-9708327;R-HSA-8935740;R-HSA-8935730;R-HSA-8935731;R-HSA-8877884;R-HSA-9621289;R-HSA-69562;R-HSA-9022770;R-HSA-8877369;R-HSA-8937807;R-HSA-8877391;R-HSA-8952128;R-HSA-8937792;R-HSA-2176491;R-HSA-9008475;R-HSA-2321904;R-HSA-8877396;R-HSA-5250947;R-HSA-2176502;R-HSA-8957265;R-HSA-8877918;R-HSA-6793661;R-HSA-8935766;R-HSA-8937814;R-HSA-9006422;R-HSA-8935785;R-HSA-8877414;R-HSA-8877922;R-HSA-6811522;R-HSA-8877421;R-HSA-6805399;R-HSA-8951676;R-HSA-72180;R-HSA-73718;R-HSA-6797712;R-HSA-9023345;R-HSA-8938867;R-HSA-9023346;R-HSA-427514
R-HSA-392499	Metabolism of proteins	121	2205	0.154509	1	1	197	798	0.0587759	9606	Homo sapiens	Kctd6;Nr2c1;Ccne1;Mgat5;Msrb1;Sec22c;Gnpnat1;Myc;Baalc;Ccn1;Psmb10;Rab31;Rab32;Pcna;Wsb2;Tubb2a;Ank3;Ank1;Rxra;Csn3;Csf1;Vash2;Hspg2;B2m;Cdc25a;Ffar4;Itm2b;Nup54;Uba7;Mxra8;Zfp131;Tuba8;Neu2;B4galt5;Tgfb1;Fut8;Fuca2;Dph1;Neu1;B3glct;Klhl21;Rad23b;Tspan33;Tspan14;Fbxo32;Pmm1;Fbxl5;Rab3a;Hspa8;Sptbn4;Dcun1d3;Inhba;Apoe;Inhbc;H3c7;Arsb;Ctsd;Wars;B3gnt3;Rab7b;Abraxas1;Galnt10;Camkmt;Fbxo40;Obsl1;Col7a1;Gcnt3;Ano8;Nrg1;Igfbp6;Otub2;F7;Naf1;Fstl1;Eef1akmt2;Gas6;Aurka;Ctsa;Ank;Ttll6;Bglap;Senp8;Gba;Adamts13;Afp;Eif3a;Pnpla2;Igfbp2;Gng3;Mta1;Gng8;Furin;Eif2s2;Psmb9;Psmb8;Commd1;Pla2g7;St6galnac2;Rad52;St3gal2;Fbxl16;Rab19;Msln;Pigw;Folr1;Adamtsl5;H3c15;Notum;Stat3;Usp18;Tgfbr1;Gc;Gla;Crb2		R-HSA-8956040;R-HSA-163843;R-HSA-1614362;R-HSA-8956045;R-HSA-8850560;R-HSA-9023619;R-HSA-159752;R-HSA-5696600;R-HSA-2022412;R-HSA-159761;R-HSA-72722;R-HSA-5665871;R-HSA-159771;R-HSA-8956050;R-HSA-2022403;R-HSA-5693001;R-HSA-159773;R-HSA-8852134;R-HSA-975919;R-HSA-975916;R-HSA-8852133;R-HSA-8852132;R-HSA-8852131;R-HSA-159783;R-HSA-8852130;R-HSA-8850594;R-HSA-8852129;R-HSA-8852128;R-HSA-8852136;R-HSA-159795;R-HSA-3000348;R-HSA-159796;R-HSA-159803;R-HSA-381503;R-HSA-5696534;R-HSA-8956106;R-HSA-5691411;R-HSA-159819;R-HSA-8956099;R-HSA-379977;R-HSA-8956103;R-HSA-159826;R-HSA-914012;R-HSA-914010;R-HSA-378975;R-HSA-3000399;R-HSA-8956140;R-HSA-8952044;R-HSA-5665854;R-HSA-5694527;R-HSA-5694522;R-HSA-8952039;R-HSA-914018;R-HSA-3000411;R-HSA-9638120;R-HSA-159868;R-HSA-4615872;R-HSA-156808;R-HSA-5689539;R-HSA-156823;R-HSA-157849;R-HSA-5689544;R-HSA-4615910;R-HSA-8867370;R-HSA-449715;R-HSA-8932413;R-HSA-6814418;R-HSA-1028788;R-HSA-4655355;R-HSA-449734;R-HSA-8870469;R-HSA-8870466;R-HSA-203973;R-HSA-4084984;R-HSA-6807214;R-HSA-4084980;R-HSA-5693081;R-HSA-5684864;R-HSA-5685902;R-HSA-6807229;R-HSA-6807224;R-HSA-204008;R-HSA-8956026;R-HSA-6786205;R-HSA-2179291;R-HSA-977136;R-HSA-446201;R-HSA-913675;R-HSA-8955289;R-HSA-9010074;R-HSA-8943003;R-HSA-8943007;R-HSA-4085029;R-HSA-8955285;R-HSA-6807877;R-HSA-5676917;R-HSA-6781764;R-HSA-6807875;R-HSA-981814;R-HSA-4570493;R-HSA-4084999;R-HSA-389956;R-HSA-5173005;R-HSA-390470;R-HSA-977224;R-HSA-389955;R-HSA-389954;R-HSA-5689630;R-HSA-9010113;R-HSA-8943040;R-HSA-389964;R-HSA-8943041;R-HSA-3296126;R-HSA-389961;R-HSA-389963;R-HSA-976734;R-HSA-389972;R-HSA-389974;R-HSA-383313;R-HSA-389969;R-HSA-8955869;R-HSA-389970;R-HSA-389980;R-HSA-4568863;R-HSA-389976;R-HSA-389978;R-HSA-6783238;R-HSA-8952289;R-HSA-8865774;R-HSA-4655404;R-HSA-4615987;R-HSA-162683;R-HSA-4341048;R-HSA-3465545;R-HSA-5694423;R-HSA-5694418;R-HSA-5688786;R-HSA-5173192;R-HSA-5694417;R-HSA-5690845;R-HSA-5694427;R-HSA-5690843;R-HSA-5694425;R-HSA-8956184;R-HSA-5228508;R-HSA-4717521;R-HSA-5694410;R-HSA-5694409;R-HSA-8956200;R-HSA-8952618;R-HSA-5228525;R-HSA-8952620;R-HSA-5228523;R-HSA-4551649;R-HSA-5697009;R-HSA-72619;R-HSA-72621;R-HSA-5694439;R-HSA-5694436;R-HSA-8955706;R-HSA-5694435;R-HSA-8952638;R-HSA-8952639;R-HSA-5694446;R-HSA-4551679;R-HSA-8866105;R-HSA-5694441;R-HSA-8956234;R-HSA-5696914;R-HSA-8955712;R-HSA-1964501;R-HSA-6809006;R-HSA-6809003;R-HSA-5358494;R-HSA-6809011;R-HSA-8951644;R-HSA-163798;R-HSA-6809010;R-HSA-72663;R-HSA-72669;R-HSA-72670;R-HSA-163810;R-HSA-8955241;R-HSA-381412;R-HSA-163809;R-HSA-72676;R-HSA-8940388;R-HSA-5690808;R-HSA-163820;R-HSA-72691;R-HSA-159728;R-HSA-8932221;R-HSA-2997723;R-HSA-981497;R-HSA-159733;R-HSA-72697;R-HSA-9010034
R-HSA-1643685	Disease	113	2431	0.170345	1	1	402	1632	0.120203	9606	Homo sapiens	Ccne1;Mgat5;Chsy1;Myc;Baalc;Mvb12b;Ticam1;Psmb10;Ggt1;Tubb2a;Nckap1l;Taf4b;Arpc1b;Btd;Erlin1;Psen2;Hspg2;B2m;Cdc25a;Fip1l1;Nup54;Fxyd6;Gns;Tuba8;Tgfb1;Fut8;Cyp27b1;B4galt7;Ifngr2;Nedd4l;Neu1;B3glct;Pik3cb;Gclm;Ggt5;Jag1;Ccnd1;Idh1;Rbpj;Fgfr1;Abca4;Sdc1;Gatad2b;Itpr3;Itpr2;H3c7;Arsb;Sap30l;Taf7l;Hbegf;Taf15;Mras;Gyg;Tradd;Rac2;Baiap2;Vwf;Sh3gl3;Ksr1;Gipr;Nrg1;Cdk5r1;Neurl1a;Gpr39;Notch1;Itgb3;Lct;Pik3r3;Spred3;Spred2;Ctsa;Polr2a;Taldo1;Adamts13;Cd247;Abcd1;Mmachc;Rpia;Gng3;Camk2b;Hgsnat;Mta1;Slc22a18;Chmp4c;Vegfa;Gng8;Furin;Psmb9;Psmb8;Rad51;St6galnac2;St3gal2;Egf;Prkar2b;Cnksr1;Tcea1;Casp1;Adamtsl5;Ramp2;H3c15;P2rx4;Heph;Stat3;Tgfbr1;Gc		R-HSA-2023455;R-HSA-182279;R-HSA-2023451;R-HSA-9664664;R-HSA-182286;R-HSA-1220610;R-HSA-1220611;R-HSA-9664646;R-HSA-1220612;R-HSA-5096538;R-HSA-1220613;R-HSA-1169421;R-HSA-9613490;R-HSA-9613498;R-HSA-9665699;R-HSA-9665698;R-HSA-9665697;R-HSA-9665701;R-HSA-9035966;R-HSA-9665700;R-HSA-2023462;R-HSA-9665707;R-HSA-9665706;R-HSA-9665705;R-HSA-2023460;R-HSA-9665704;R-HSA-9665709;R-HSA-2023456;R-HSA-2769000;R-HSA-2769007;R-HSA-5654544;R-HSA-5654545;R-HSA-2768993;R-HSA-2768999;R-HSA-164943;R-HSA-8876255;R-HSA-2769008;R-HSA-2769015;R-HSA-8876262;R-HSA-8936676;R-HSA-192627;R-HSA-8851710;R-HSA-4225086;R-HSA-5655760;R-HSA-3159227;R-HSA-9614367;R-HSA-9673757;R-HSA-9673756;R-HSA-9614343;R-HSA-2197690;R-HSA-448678;R-HSA-8866854;R-HSA-2691211;R-HSA-167072;R-HSA-9664567;R-HSA-167076;R-HSA-167077;R-HSA-2691214;R-HSA-167083;R-HSA-8866858;R-HSA-167087;R-HSA-8866857;R-HSA-167084;R-HSA-8866856;R-HSA-167085;R-HSA-167090;R-HSA-165043;R-HSA-2691226;R-HSA-167089;R-HSA-9614369;R-HSA-165047;R-HSA-448702;R-HSA-167098;R-HSA-448703;R-HSA-2691219;R-HSA-167097;R-HSA-167111;R-HSA-167115;R-HSA-1225947;R-HSA-167113;R-HSA-167118;R-HSA-1225950;R-HSA-1225951;R-HSA-167117;R-HSA-1225949;R-HSA-5387392;R-HSA-167121;R-HSA-3797226;R-HSA-167130;R-HSA-167128;R-HSA-167134;R-HSA-9664588;R-HSA-167133;R-HSA-167136;R-HSA-442592;R-HSA-1225978;R-HSA-9660538;R-HSA-167147;R-HSA-9660536;R-HSA-167150;R-HSA-167148;R-HSA-3159232;R-HSA-1225952;R-HSA-167153;R-HSA-1225956;R-HSA-9684068;R-HSA-1225957;R-HSA-1225960;R-HSA-1225961;R-HSA-9660819;R-HSA-5659989;R-HSA-9660822;R-HSA-9664918;R-HSA-5659998;R-HSA-9660824;R-HSA-5336413;R-HSA-1226014;R-HSA-1226012;R-HSA-9660828;R-HSA-167181;R-HSA-9659782;R-HSA-167191;R-HSA-5602624;R-HSA-9687435;R-HSA-167192;R-HSA-171288;R-HSA-4085027;R-HSA-167196;R-HSA-167197;R-HSA-8868260;R-HSA-9664950;R-HSA-9701810;R-HSA-4396393;R-HSA-4396392;R-HSA-5336417;R-HSA-4396402;R-HSA-4396401;R-HSA-2130194;R-HSA-1226016;R-HSA-111925;R-HSA-5336420;R-HSA-9664933;R-HSA-5336422;R-HSA-9725357;R-HSA-5660015;R-HSA-5660013;R-HSA-9664940;R-HSA-9712085;R-HSA-9664976;R-HSA-9664983;R-HSA-9614810;R-HSA-9614811;R-HSA-9664991;R-HSA-9672159;R-HSA-3560804;R-HSA-3560802;R-HSA-9712079;R-HSA-180573;R-HSA-9672178;R-HSA-9672177;R-HSA-9665009;R-HSA-9672176;R-HSA-3645780;R-HSA-3828061;R-HSA-9694718;R-HSA-167282;R-HSA-9672162;R-HSA-9614816;R-HSA-9036283;R-HSA-8868340;R-HSA-9036285;R-HSA-167284;R-HSA-180603;R-HSA-167288;R-HSA-9665000;R-HSA-167292;R-HSA-9672172;R-HSA-8868344;R-HSA-6802919;R-HSA-6802918;R-HSA-9665809;R-HSA-6802916;R-HSA-168326;R-HSA-6802914;R-HSA-6802912;R-HSA-6802927;R-HSA-6802926;R-HSA-6802925;R-HSA-6802924;R-HSA-3814838;R-HSA-180622;R-HSA-6802922;R-HSA-6802921;R-HSA-6802935;R-HSA-6802934;R-HSA-9036056;R-HSA-6802933;R-HSA-6802932;R-HSA-8936731;R-HSA-168337;R-HSA-6802943;R-HSA-8863007;R-HSA-6802942;R-HSA-6802941;R-HSA-192925;R-HSA-8863014;R-HSA-8863013;R-HSA-8863012;R-HSA-8863011;R-HSA-9036065;R-HSA-2282889;R-HSA-9636128;R-HSA-6802911;R-HSA-880053;R-HSA-6802910;R-HSA-5658001;R-HSA-3791349;R-HSA-5602712;R-HSA-9662786;R-HSA-9629004;R-HSA-180710;R-HSA-2263495;R-HSA-2263492;R-HSA-2660815;R-HSA-1176059;R-HSA-6802837;R-HSA-2660816;R-HSA-2660819;R-HSA-2660822;R-HSA-180732;R-HSA-3656254;R-HSA-5602892;R-HSA-8870558;R-HSA-167459;R-HSA-9610942;R-HSA-9699007;R-HSA-167468;R-HSA-167474;R-HSA-167478;R-HSA-167477;R-HSA-167481;R-HSA-167484;R-HSA-9698988;R-HSA-9696980;R-HSA-3149434;R-HSA-8868567;R-HSA-3325540;R-HSA-9610954;R-HSA-8868573;R-HSA-9697018;R-HSA-2737728;R-HSA-1982066;R-HSA-1982065;R-HSA-1247842;R-HSA-3656261;R-HSA-9678561;R-HSA-1247841;R-HSA-3656257;R-HSA-1247844;R-HSA-6785565;R-HSA-9693929;R-HSA-3656267;R-HSA-9036289;R-HSA-5655263;R-HSA-3656382;R-HSA-9036290;R-HSA-9665034;R-HSA-9665032;R-HSA-9673231;R-HSA-5655240;R-HSA-9623096;R-HSA-5655290;R-HSA-5625574;R-HSA-5655269;R-HSA-5655266;R-HSA-5655278;R-HSA-9621073;R-HSA-9683546;R-HSA-170706;R-HSA-169683;R-HSA-169680;R-HSA-170704;R-HSA-9698928;R-HSA-9679477;R-HSA-5602984;R-HSA-9656211;R-HSA-9656209;R-HSA-3318576;R-HSA-9656215;R-HSA-9656214;R-HSA-9664406;R-HSA-9656213;R-HSA-9656212;R-HSA-9666458;R-HSA-3318590;R-HSA-9710490;R-HSA-2666278;R-HSA-9666435;R-HSA-9665411;R-HSA-9665410;R-HSA-9665409;R-HSA-9665408;R-HSA-9665415;R-HSA-9665413;R-HSA-3318571;R-HSA-9665417;R-HSA-9665416;R-HSA-5684043;R-HSA-9704330;R-HSA-2900748;R-HSA-8951727;R-HSA-2900747;R-HSA-2730752;R-HSA-2900743;R-HSA-2400009;R-HSA-9036729;R-HSA-2900765;R-HSA-9679787;R-HSA-2900756;R-HSA-266046;R-HSA-8863674;R-HSA-6803234;R-HSA-6803233;R-HSA-844612;R-HSA-5655326;R-HSA-9698265;R-HSA-9704408;R-HSA-4420365;R-HSA-6803240;R-HSA-3642203;R-HSA-5210912;R-HSA-5661474;R-HSA-9665515;R-HSA-5210935;R-HSA-6803230;R-HSA-6803227;R-HSA-3656523;R-HSA-9664275;R-HSA-9670417;R-HSA-9664273;R-HSA-2029469;R-HSA-9670416;R-HSA-2029466;R-HSA-2220964;R-HSA-9664278;R-HSA-2220967;R-HSA-2220966;R-HSA-2029465;R-HSA-9670426;R-HSA-2220971;R-HSA-9670431;R-HSA-9637635;R-HSA-2220976;R-HSA-2220979;R-HSA-2220978;R-HSA-2220981;R-HSA-9664261;R-HSA-2220982;R-HSA-2220985;R-HSA-3595178;R-HSA-9664271;R-HSA-2220988;R-HSA-9664270;R-HSA-3595176;R-HSA-9670412;R-HSA-9664268;R-HSA-9664306;R-HSA-168865;R-HSA-9683769;R-HSA-5638137;R-HSA-2220944;R-HSA-9670433;R-HSA-168880;R-HSA-2220957;R-HSA-8868666;R-HSA-2029473;R-HSA-1861595;R-HSA-8853325;R-HSA-8853322;R-HSA-184269;R-HSA-2466802;R-HSA-1888198;R-HSA-9701199;R-HSA-9666383;R-HSA-5602186;R-HSA-1839100;R-HSA-182243;R-HSA-8863587;R-HSA-1839098;R-HSA-4341669;R-HSA-9666426;R-HSA-1839094;R-HSA-9666425;R-HSA-9665407;R-HSA-9666430;R-HSA-9665406;R-HSA-9666428;R-HSA-9665404;R-HSA-182263;R-HSA-3304394;R-HSA-9665389;R-HSA-9665388
R-HSA-5663205	Infectious disease	51	1357	0.0950879	1	1	143	752	0.0553878	9606	Homo sapiens	Sap30l;Taf7l;Mgat5;Polr2a;Cd247;Nup54;Fxyd6;Tuba8;Hbegf;Taf15;Gng3;Fut8;Tgfb1;Mta1;Ifngr2;Chmp4c;Nedd4l;Vegfa;Gng8;Mvb12b;Furin;Psmb10;Psmb9;Ggt1;Psmb8;Baiap2;Ggt5;St6galnac2;Sh3gl3;St3gal2;Tubb2a;Gipr;Prkar2b;Nckap1l;Tcea1;Taf4b;Casp1;Arpc1b;Ramp2;Gpr39;H3c15;P2rx4;Gatad2b;Itpr3;B2m;Itpr2;H3c7		R-HSA-9660819;R-HSA-182279;R-HSA-9660822;R-HSA-9664406;R-HSA-9666458;R-HSA-9660824;R-HSA-182286;R-HSA-5336413;R-HSA-9660828;R-HSA-167181;R-HSA-9666435;R-HSA-167191;R-HSA-9687435;R-HSA-167192;R-HSA-171288;R-HSA-167196;R-HSA-167197;R-HSA-9613490;R-HSA-167459;R-HSA-8951727;R-HSA-9613498;R-HSA-9610942;R-HSA-9699007;R-HSA-167468;R-HSA-167474;R-HSA-5336417;R-HSA-2130194;R-HSA-111925;R-HSA-167478;R-HSA-5336420;R-HSA-167477;R-HSA-5336422;R-HSA-9679787;R-HSA-266046;R-HSA-167481;R-HSA-167484;R-HSA-9698988;R-HSA-9696980;R-HSA-9614810;R-HSA-844612;R-HSA-9614811;R-HSA-9698265;R-HSA-3149434;R-HSA-164943;R-HSA-8876255;R-HSA-9610954;R-HSA-180573;R-HSA-8876262;R-HSA-9697018;R-HSA-9694718;R-HSA-5210912;R-HSA-167282;R-HSA-192627;R-HSA-9614816;R-HSA-9678561;R-HSA-167284;R-HSA-9665515;R-HSA-5210935;R-HSA-180603;R-HSA-167288;R-HSA-167292;R-HSA-9664275;R-HSA-9664273;R-HSA-2029469;R-HSA-2029466;R-HSA-168326;R-HSA-9664278;R-HSA-2029465;R-HSA-3159227;R-HSA-180622;R-HSA-9614367;R-HSA-9637635;R-HSA-168337;R-HSA-9614343;R-HSA-9664261;R-HSA-2197690;R-HSA-9664271;R-HSA-9664270;R-HSA-9664268;R-HSA-192925;R-HSA-448678;R-HSA-9664306;R-HSA-167072;R-HSA-168865;R-HSA-167076;R-HSA-167077;R-HSA-167083;R-HSA-9623096;R-HSA-9683769;R-HSA-167087;R-HSA-167084;R-HSA-167085;R-HSA-167090;R-HSA-165043;R-HSA-168880;R-HSA-167089;R-HSA-9614369;R-HSA-9636128;R-HSA-165047;R-HSA-448702;R-HSA-167098;R-HSA-448703;R-HSA-167097;R-HSA-2029473;R-HSA-9621073;R-HSA-167111;R-HSA-1861595;R-HSA-167115;R-HSA-9683546;R-HSA-167113;R-HSA-167118;R-HSA-167117;R-HSA-184269;R-HSA-170706;R-HSA-169683;R-HSA-9662786;R-HSA-169680;R-HSA-170704;R-HSA-167121;R-HSA-167130;R-HSA-167128;R-HSA-167134;R-HSA-9629004;R-HSA-167133;R-HSA-182243;R-HSA-167136;R-HSA-9698928;R-HSA-180710;R-HSA-9679477;R-HSA-442592;R-HSA-167147;R-HSA-9666426;R-HSA-9666425;R-HSA-1176059;R-HSA-167150;R-HSA-9666430;R-HSA-167148;R-HSA-9666428;R-HSA-3159232;R-HSA-167153;R-HSA-182263;R-HSA-9684068;R-HSA-180732
R-HSA-1430728	Metabolism	190	3646	0.255483	1	1	386	2260	0.166458	9606	Homo sapiens	Slc44a4;Sgpl1;Ndufaf4;Slc44a1;Amdhd1;Chsy1;Eno3;Chst13;Hsd17b11;Scp2;Abhd4;Cpox;Srd5a1;Proca1;Entpd7;Psmb10;Ggt1;Pdk2;Afmid;Serinc5;Crat;Acox1;Cerk;Ak1;Ak5;Slc6a12;Ak7;Abcc3;Rxra;Btd;Tnfaip8l1;Miga1;Gstt3;Carns1;Hoga1;Far2;Mboat1;Hspg2;Acacb;Pip4k2a;Pla2g2e;Hsd17b7;Pycr1;Osbpl2;Nup54;Gstm7;Gns;Inpp5j;Pld3;Osbpl8;Phospho1;Neu2;B4galt5;Gstm1;Cyp27b1;B4galt7;Gstm2;Esd;Neu1;Cyp4b1;Pik3cb;Gclm;Ggt5;Gltp;Sult1a1;Idh1;Pitpnm3;Lipa;Pla2r1;Liph;Cmbl;Sdc1;Ppip5k2;Tpp1;Apoe;Itpr3;Crls1;Itpr2;Acsf2;Arsb;Slc27a1;Pla2g4b;Slc23a2;B3gnt3;Fhl2;Plcb2;Manba;Gyg;Upp2;Mgst3;Acot11;Gsto2;Acp5;Aox1;Cyp4a32;Mgst2;Acot12;Mgst1;Akr1b7;Ugdh;Ptgr1;Slc6a8;Pbxip1;Man2b2;Itpkb;Blvrb;Them4;Man2b1;Plekha1;Chst1;Gpat3;Pdss1;Sdsl;Abcg2;Cyb5a;Dera;Spns2;Chpf2;Cat;Scap;Aldh1l2;Chka;Pik3r3;Slc25a10;Ctsa;Cyb5r3;Gsta5;Lrp1;Gsta4;Aldh2;Sqor;Gsta1;Gsta2;Taldo1;Hs3st6;Gba;Adssl1;Pnpla2;Abcd1;Mocs1;Mmachc;Rpia;Mbtps2;Gng3;Srr;Hgsnat;Phykpl;Pnpla7;Gng8;Ckb;Psmb9;Psmb8;Xdh;Pla2g6;Grhl1;Ltc4s;Dhodh;Aoc2;St3gal2;Prkar2b;Acsbg1;Lpin3;Thrsp;Lpin1;Ftcd;Arnt2;Mocos;Tspo;Cdo1;Sgpp2;Pip5k1c;Gc;Gla		R-HSA-1655834;R-HSA-1482771;R-HSA-1655825;R-HSA-70664;R-HSA-5340251;R-HSA-1655826;R-HSA-1482778;R-HSA-1655830;R-HSA-1482777;R-HSA-1368065;R-HSA-444433;R-HSA-209944;R-HSA-5694583;R-HSA-9638064;R-HSA-71723;R-HSA-1482811;R-HSA-8853686;R-HSA-1655848;R-HSA-1655851;R-HSA-1655850;R-HSA-1655842;R-HSA-1605723;R-HSA-1605724;R-HSA-2161768;R-HSA-1482847;R-HSA-8853710;R-HSA-194632;R-HSA-75851;R-HSA-265296;R-HSA-390224;R-HSA-9026780;R-HSA-1482828;R-HSA-1482825;R-HSA-1989758;R-HSA-1989759;R-HSA-879724;R-HSA-1989756;R-HSA-1989757;R-HSA-1989754;R-HSA-1989755;R-HSA-1989752;R-HSA-1989753;R-HSA-1989750;R-HSA-1989751;R-HSA-1989748;R-HSA-1989749;R-HSA-1989746;R-HSA-75885;R-HSA-1989747;R-HSA-372843;R-HSA-1989745;R-HSA-1605736;R-HSA-2161745;R-HSA-390256;R-HSA-1482862;R-HSA-75899;R-HSA-2090085;R-HSA-1482856;R-HSA-1482900;R-HSA-194689;R-HSA-158849;R-HSA-9663511;R-HSA-1482897;R-HSA-390284;R-HSA-3322041;R-HSA-1989778;R-HSA-1989779;R-HSA-1989776;R-HSA-158860;R-HSA-1989777;R-HSA-1989774;R-HSA-1989775;R-HSA-2046093;R-HSA-1482884;R-HSA-1989772;R-HSA-1989773;R-HSA-2161844;R-HSA-1989770;R-HSA-1989771;R-HSA-390291;R-HSA-1989768;R-HSA-9663492;R-HSA-2046087;R-HSA-1989767;R-HSA-6792445;R-HSA-1989764;R-HSA-3322025;R-HSA-1989765;R-HSA-1989762;R-HSA-1606789;R-HSA-6787321;R-HSA-198813;R-HSA-1989760;R-HSA-1989761;R-HSA-2161792;R-HSA-8851494;R-HSA-3322003;R-HSA-1482932;R-HSA-8951850;R-HSA-6786245;R-HSA-8867876;R-HSA-3322001;R-HSA-3322005;R-HSA-203946;R-HSA-198824;R-HSA-1793207;R-HSA-6799581;R-HSA-198845;R-HSA-1482920;R-HSA-2046175;R-HSA-2161907;R-HSA-198870;R-HSA-2161917;R-HSA-2025724;R-HSA-2025723;R-HSA-3204311;R-HSA-6786190;R-HSA-1483004;R-HSA-5340320;R-HSA-2317531;R-HSA-2317530;R-HSA-8866941;R-HSA-70906;R-HSA-3322057;R-HSA-390393;R-HSA-1971483;R-HSA-70920;R-HSA-2426153;R-HSA-6793591;R-HSA-825631;R-HSA-8936851;R-HSA-174367;R-HSA-1483063;R-HSA-390438;R-HSA-947499;R-HSA-2046265;R-HSA-111925;R-HSA-70967;R-HSA-8870332;R-HSA-1971491;R-HSA-947535;R-HSA-2066781;R-HSA-2046298;R-HSA-5693724;R-HSA-1483096;R-HSA-560473;R-HSA-2046285;R-HSA-196950;R-HSA-176474;R-HSA-9014741;R-HSA-1678660;R-HSA-5696822;R-HSA-8874470;R-HSA-9014766;R-HSA-1801587;R-HSA-75125;R-HSA-2066787;R-HSA-3095889;R-HSA-1678694;R-HSA-2855252;R-HSA-1483159;R-HSA-5695957;R-HSA-560517;R-HSA-1483142;R-HSA-3781024;R-HSA-2424254;R-HSA-389540;R-HSA-3781018;R-HSA-1638845;R-HSA-3781023;R-HSA-3781009;R-HSA-389550;R-HSA-9632034;R-HSA-3781001;R-HSA-9632033;R-HSA-422320;R-HSA-6784423;R-HSA-1483222;R-HSA-176585;R-HSA-2022860;R-HSA-1483203;R-HSA-917979;R-HSA-9026911;R-HSA-2022856;R-HSA-2022851;R-HSA-9011543;R-HSA-9727349;R-HSA-1675773;R-HSA-215526;R-HSA-191972;R-HSA-9727347;R-HSA-9014627;R-HSA-74220;R-HSA-2022887;R-HSA-8869241;R-HSA-9695890;R-HSA-1614362;R-HSA-176646;R-HSA-74247;R-HSA-74258;R-HSA-71189;R-HSA-1675776;R-HSA-2022919;R-HSA-173597;R-HSA-176669;R-HSA-8943279;R-HSA-192051;R-HSA-110137;R-HSA-110138;R-HSA-1675810;R-HSA-110141;R-HSA-192065;R-HSA-8937177;R-HSA-5696004;R-HSA-8874705;R-HSA-8874718;R-HSA-2395768;R-HSA-194153;R-HSA-2162253;R-HSA-5423653;R-HSA-399998;R-HSA-177784;R-HSA-200318;R-HSA-428664;R-HSA-428676;R-HSA-3149492;R-HSA-5690066;R-HSA-74372;R-HSA-3149494;R-HSA-1638032;R-HSA-194187;R-HSA-74376;R-HSA-2024084;R-HSA-71306;R-HSA-428681;R-HSA-400023;R-HSA-8954398;R-HSA-428701;R-HSA-469659;R-HSA-1889981;R-HSA-5433072;R-HSA-400037;R-HSA-1889978;R-HSA-71334;R-HSA-400046;R-HSA-381612;R-HSA-2395784;R-HSA-1855153;R-HSA-8847912;R-HSA-5696230;R-HSA-2024108;R-HSA-76466;R-HSA-1675949;R-HSA-76472;R-HSA-2024100;R-HSA-1889955;R-HSA-2076383;R-HSA-5696146;R-HSA-381644;R-HSA-1614546;R-HSA-3149563;R-HSA-2076371;R-HSA-200396;R-HSA-169683;R-HSA-1855182;R-HSA-169680;R-HSA-1855177;R-HSA-200406;R-HSA-400092;R-HSA-1855174;R-HSA-6797956;R-HSA-200423;R-HSA-400097;R-HSA-453358;R-HSA-1855216;R-HSA-5690043;R-HSA-1855218;R-HSA-2429643;R-HSA-1855214;R-HSA-2076392;R-HSA-8932980;R-HSA-3149519;R-HSA-1614618;R-HSA-6799203;R-HSA-6799202;R-HSA-158468;R-HSA-2404131;R-HSA-3076905;R-HSA-2404140;R-HSA-1676048;R-HSA-400143;R-HSA-381707;R-HSA-381706;R-HSA-1614605;R-HSA-2076419;R-HSA-1482546;R-HSA-1676082;R-HSA-6799179;R-HSA-1614645;R-HSA-5692283;R-HSA-6799178;R-HSA-170796;R-HSA-6799191;R-HSA-400183;R-HSA-266046;R-HSA-6799197;R-HSA-6799196;R-HSA-9036727;R-HSA-2161506;R-HSA-2076508;R-HSA-1602398;R-HSA-266050;R-HSA-266051;R-HSA-209738;R-HSA-400204;R-HSA-159566;R-HSA-73548;R-HSA-1614665;R-HSA-1602377;R-HSA-1676109;R-HSA-159574;R-HSA-192341;R-HSA-1602368;R-HSA-71515;R-HSA-1602374;R-HSA-70494;R-HSA-353125;R-HSA-73569;R-HSA-1482612;R-HSA-209760;R-HSA-1676145;R-HSA-4167511;R-HSA-1602417;R-HSA-4167509;R-HSA-8936442;R-HSA-4167501;R-HSA-1482604;R-HSA-9661417;R-HSA-1676134;R-HSA-1482646;R-HSA-71552;R-HSA-1482647;R-HSA-8963851;R-HSA-1676177;R-HSA-1482654;R-HSA-1602446;R-HSA-5693390;R-HSA-1482636;R-HSA-163743;R-HSA-211873;R-HSA-9034539;R-HSA-1667005;R-HSA-111524;R-HSA-71593;R-HSA-1482685;R-HSA-176054;R-HSA-1482656;R-HSA-1592238;R-HSA-163764;R-HSA-176059;R-HSA-1482667;R-HSA-2161567;R-HSA-6808487;R-HSA-189384;R-HSA-350158;R-HSA-2423785;R-HSA-5696408;R-HSA-209868;R-HSA-1605591;R-HSA-8867667;R-HSA-1482691;R-HSA-211924;R-HSA-1482689;R-HSA-2076611;R-HSA-350168;R-HSA-8876889;R-HSA-429016;R-HSA-6811522;R-HSA-211951;R-HSA-71660;R-HSA-1878002;R-HSA-189421;R-HSA-1482745;R-HSA-350186;R-HSA-211962;R-HSA-193533
